# Integrated analysis of the aging brain transcriptome and proteome in tauopathy

**DOI:** 10.1101/2020.02.19.954578

**Authors:** Carl Grant Mangleburg, Timothy Wu, Hari K. Yalamanchili, Caiwei Guo, Yi-Chen Hsieh, Duc M. Duong, Eric B. Dammer, Philip L. De Jager, Nicholas T. Seyfried, Zhandong Liu, Joshua M. Shulman

**Affiliations:** Department of Molecular and Human Genetics, Baylor College of Medicine, Houston, TX 77030, USA; Medical Scientist Training Program, Baylor College of Medicine, Houston, TX, 77030, USA; Department of Pediatrics, Baylor College of Medicine, Houston, TX 77030, USA; Department of Neuroscience, Baylor College of Medicine, Houston, TX 77030, USA; Department of Biochemistry, Emory University School of Medicine, Atlanta, GA 30322, USA; Center for Translational & Computational Neuroimmunology, Department of Neurology and Taub Institute for the study of Alzheimer’s disease and the aging brain, Columbia University Medical Center, New York, NY 10032, USA; Cell Circuits Program, Broad Institute, Cambridge, MA 02142, USA; Department of Neurology, Emory University School of Medicine, Atlanta, GA 30322, USA; Jan and Dan Duncan Neurological Research Institute, Texas Children’s Hospital, Houston, TX 77030, USA; Department of Neurology, Baylor College of Medicine, Houston, TX 77030, USA

**Keywords:** MAPT, Tau, Alzheimer’s disease, transcriptome, proteome, inflammation, innate immunity

## Abstract

**Background:** Tau neurofibrillary tangle pathology characterizes Alzheimer’s disease and other neurodegenerative tauopathies. Brain gene expression profiles can reveal mechanisms; however, few studies have systematically examined both the transcriptome and proteome or differentiated Tau- versus age-dependent changes.

**Methods:** Paired, longitudinal RNA-sequencing and mass-spectrometry were performed in a *Drosophila* model of tauopathy, based on pan-neuronal expression of human wildtype Tau (Tau^WT^) or a mutation causing frontotemporal dementia (Tau^R406W^). Tau-induced, differentially expressed transcripts and proteins were examined cross-sectionally or using linear regression and adjusting for age. Hierarchical clustering was performed to highlight network perturbations, and we examined overlaps with human brain gene expression profiles in tauopathy.

**Results:** Tau^WT^ induced 1,514 and 213 differentially expressed transcripts and proteins, respectively. Tau^R406W^ had a substantially greater impact, causing changes in 5,494 transcripts and 697 proteins. There was a ~70% overlap between age- and Tau-induced changes and our analyses reveal pervasive bi-directional interactions. Strikingly, 42% of Tau-induced transcripts were discordant in the proteome, showing opposite direction of change. Tau-responsive gene expression networks strongly implicate innate immune activation, despite the absence of microglia in flies. Cross-species analyses pinpoint human brain gene perturbations specifically triggered by Tau pathology and/or aging, and further differentiate between disease amplifying and protective changes.

**Conclusions:** Our results comprise a powerful, cross-species functional genomics resource for tauopathy, revealing Tau-mediated disruption of gene expression, including dynamic, age-dependent interactions between the brain transcriptome and proteome.

## Additional File 2 for "Integrated analysis of the aging brain transcriptome and proteome in tauopathy" (part 1 of 3)

### Sheet: Table of Contents
Table	Description	Table Legend
Table S1	Cross-sectional analysis of Tau-induced differential gene expression	Differential expression analysis was implemented in DESeq2, examining elav>TauR406W and elav> TauWT flies (versus batch-matched elav controls) and stratified by age (Days 1, 10, and 20). Columns are designated as follows: Gene = Drosophila gene symbol; baseMean = Mean of normalized read counts; log2FoldChange = Log 2-fold change in gene expression between the comparison groups; lfcSE = Standard error of log 2-fold change value; stat = Wald statistic calculated by dividing the logFC by the logFC SE; pvalue = two-tailed p-value calculated by comparing the Wald statistic to a standard normal distribution; padj = false discovery rate calculated using the Benjamini-Hochberg procedure; FC = fold-change in gene expression (non-transformed) between comparison groups; Tau Genotype = genotype used in comparisons (TauWT or TauR406W); Day = age timepoint at which differential expression comparisons were performed; Data Type = transcript vs. protein.
Table S2	Analysis of aging-induced differential gene expression	Differential expression analysis was implemented in DESeq2, examining aging-induced gene expression changes, stratified by genotype (elav>TauR406W, elav> TauWT, or elav controls), including the following comparisons: 1- vs. 10-days, 10- vs. 20-days, or 1- vs. 20-days. 3 different batch-matched control datasets are available, including control-1 (TauWT RNA-seq batch), control-2 (TauR406W RNA-seq batch), or control-3 (common mass-spec proteome comparison). Columns are designated as follows: Gene = Drosophila gene symbol; baseMean = mean of normalized proteomic spectral signals; log2FoldChange = log 2-fold change in gene expression between the comparison groups; lfcSE = standard error of log 2-fold change value; stat = Wald statistic calculated by dividing the logFC by the logFC SE; pvalue = two-tailed p-value calculated by comparing the Wald statistic to a standard normal distribution; padj = false discovery rate calculated using the Benjamini-Hochberg procedure; FC = fold-change in gene expression (non-transformed) between comparison groups; Genotype = genotype used in age comparisons (TauWT, TauR406W, control-1, control-2, or control-3); Days Compared = Comparison being made between aged animals; Data Type = transcript vs. protein.
Table S3	Summary of aging-induced differential gene expression	Results from Table S2 are summarized, showing total numbers of unique differentially-expressed transcripts (or proteins, in parentheses), stratified by genotype (elav>TauR406W, elav> TauWT, or elav controls), for comparisons between 1- vs. 10-days, 10- vs. 20-days, or 1- vs. 20-days. The total number of unique, differentially-expressed transcripts or proteins are shown based on the union of 3 comparisons. Statistical analysis was based on a Wald test (FDR<0.05). 3 different batch-matched control datasets are available, including control-1 (TauWT RNA-seq batch), control-2 (TauR406W RNA-seq batch), or control-3 (common mass-spec proteome comparison).
Table S4	Age-adjusted regression analysis of Tau-induced differential gene expression	Differential expression analysis was implemented in DESeq2, examining elav>TauR406W and elav> TauWT flies (versus batch-matched elav controls) and including all longitudinal data (Days 1, 10, and 20) in a joint regression model and adjusting for age with a covariate. Columns are designated as follows: Gene = Drosophila gene symbol; baseMean = Mean of normalized read counts; log2FoldChange = Log 2-fold change in gene expression between the comparison groups; lfcSE = Standard error of log 2-fold change value; stat = Wald statistic calculated by dividing the logFC by the logFC SE; pvalue = two-tailed p-value calculated by comparing the Wald statistic to a standard normal distribution; padj = false discovery rate calculated using the Benjamini-Hochberg procedure; FC = fold-change in gene expression (non-transformed) between comparison groups; Genotype = genotype used in comparisons (TauWT or TauR406W); Data Type = transcript vs. protein.
Table S5	Functional pathway enrichments for Tau-induced differentially-expressed genes	Overrepresentation analysis (ORA) based on WebGestalt implemented within R (WebGestaltR). Columns are as follows: Tau Genotype = genotype used in comparisons (TauWT or TauR406W); Data Type = transcript vs. protein; Gene Set = the gene ontology (GO) or pathway term identifier; Gene Set Description = GO term or pathway description; Overlapping Genes = differentially expressed genes that overlap with the GO term gene set; FDR = false discovery rate for the overlap between differentially-expression and GO term gene sets, based on the hypergeometric test.
Table S6	Hiearchical cluster and WGCNA module gene memberships	List of genes along with respective membership in clusters or module, derived from unsupervised hierarchical clustering or WGNCA, respectively. Hierarchical clustering performed based on all significant, differentially-expressed transcripts based on comparison of elav>TauR406W versus batch-matched elav controls (joint regression model including all longitudinal data and adjusting for age). WGCNA was performed on the entire transcriptome including elav>TauR406W and batch-matched elav control samples. Columns are as follows: Gene = Drosophila gene symbol; Clustering Method = hierarchical clustering vs. WGCNA; Cluster ID = hierarchical cluster number or WGCNA module name.
Table S7	Functional pathway enrichments for Tau-associated clusters and modules	Overrepresentation analysis (ORA) based on WebGestalt implemented within R (WebGestaltR). Columns are as follows: Clustering Method = hierarchical clustering vs. WGCNA; Cluster ID = hierarchical cluster number or WGCNA module name; Gene Set = the gene ontology (GO) or pathway term identifier; Gene Set Description = GO term or pathway description; FDR = false discovery rate for the overlap between cluster/module and GO term gene sets, based on the hypergeometric test; Database = functional pathway database name (GO biological process = Biological_Process; GO molecular function = Molecular_Function; GO Cell Component = Cellular_Component; Kyoto Encyclopedia of Genes and Genomes Pathways = pathway_KEGG; Protein Analysis Through Evolutionary Relationships pathways = pathway_Panther), Overlapping Genes = module/cluster genes that overlap with the functional pathway gene set.
Table S8	Cross-species annotation of differentially expressed genes from human tauopathies	Differentially expressed transcripts derive from published RNA-seq analyses of human postmortem brain, including AD cases/controls (Logsdon et al., 2019), PSP cases/controls (Allen et al., 2018), or quantitative neurofibrillary tangle burden (Mostafavi et al., 2018), along with differentially expressed human brain proteins from mass-spectrometry proteomics (AD cases/controls; Johnson et al., 2019). Comprehensive results from cross-species integration with results of transcriptome and proteome analyses in Drosophila, summarized in Table 3. Columns are as follows: Human Data Set = the referenced human data set; Human Symbol = human gene symbol; Human Direction = direction (UP vs. DOWN) that gene is differentially expressed; Fly Symbol = symbol of Drosophila gene homolog; DIOPT Score = homology score based on DIOPT algorithm; Fly Transcript Measured = indicates whether the fly homolog was detected in the transcriptome data; Fly Protein Measured = indicates whether the fly homolog was detected in the proteomic data; TauWT DET = indicates whether the fly homolog was a significant differentially expressed transcript in comparisons of elav>TauWT and batch-matched elav controls; TauWT DET Direction = direction (UP vs. DOWN) that transcript is differentially expressed in response to TauWT; TauR406W DET = indicates whether the fly homolog was a significant differentially expressed transcript in comparisons of elav>TauR406W and batch-matched elav controls; TauR406W DET Direction = direction (UP vs. DOWN) that transcript is differentially expressed in response to TauR406W; TauWT DEP = indicates whether the fly homolog was a significant differentially expressed protein in comparisons of elav>TauWT and batch-matched elav controls; TauWT DEP Direction = direction (UP vs. DOWN) that protein is differentially expressed in response to TauWT; TauR406W DEP = indicates whether the fly homolog was a significant differentially expressed protein in comparisons of elav>TauR406W and batch-matched elav controls; TauR406W DET Direction = direction (UP vs. DOWN) that protein is differentially expressed in response to TauR406W; Aging DET = indicates whether or not the fly transcript was significantly differentially-expressed in aging elav control flies; Aging DEP = indicates whether or not the fly protein was significantly differentially-expressed in aging elav control flies.
Table S9	Integration of Tau-induced differentially expressed genes with genetic modifiers	Comprehensive results from cross-referencing differential gene expression results with published Tau genetic modifier screens, summarized in Table 4. References are given at the top of each grouping of genes. Columns as follows: Gene = Drosophila gene symbol; Modifier = modifier direction (E = enhancer vs. S = suppressor) and allele type (OE = overexpression vs. LOF = loss-of-function); Sign Transcriptome = the direction of differential expression (+ for up-regulation vs. - for down-regulation) in either elav>TauR406W and elav> TauWT (noted in parentheses).
Table S10	Sample non-missingness for mass-spectrometry proteomics	For each peptide detected, the number of replicate samples with label free quantifcation (LFQ) values is provided, broken down by genotype (TauWT, TauR406W, control) and age timepoint (Days 1, 10, and 20). Drosophila Gene Symbol is also shown. Non-missingness ranges from 0-3, since triplicate samples were examined for each genotype/timepoint--3 indicates the peptides was detected in all 3 samples. For each genotype, the total number of non-missing samples is also provided, which ranges from 0-9.

### Sheet: Table S1
Gene	baseMean	log2FoldChange	lfcSE	stat	pvalue	padj	FC	Genotype	Day	Data Type
CaMKII	45014.4	-0.0144244	0.0892283	-0.161657	0.871576	0.927129	0.990052	TauR406W	1	Transcript
RhoGAP102A	4436.35	-0.125953	0.132781	-0.948575	0.342837	0.517221	0.916398	TauR406W	1	Transcript
eIF4G	23746.5	0.000741699	0.0426612	0.0173858	0.986129	0.993822	1.00051	TauR406W	1	Transcript
zfh2	7031.68	0.24851	0.0808746	3.07278	0.00212074	0.00935952	1.18798	TauR406W	1	Transcript
gw	37216.3	-0.148988	0.0678026	-2.19738	0.0279933	0.0814237	0.901883	TauR406W	1	Transcript
dati	9035.49	-0.144824	0.0920824	-1.57276	0.115774	0.2493	0.90449	TauR406W	1	Transcript
MED26	10072.1	0.0392431	0.0537188	0.730527	0.465068	0.630535	1.02757	TauR406W	1	Transcript
pho	7327.11	-0.0650641	0.0722111	-0.901026	0.367575	0.542463	0.955903	TauR406W	1	Transcript
pan	17967.6	-0.0777327	0.0810537	-0.959027	0.337545	0.512085	0.947546	TauR406W	1	Transcript
Ank	35543.9	-0.0382483	0.0616587	-0.620323	0.535045	0.692653	0.973837	TauR406W	1	Transcript
RpS3A	108868	0.244543	0.0384731	6.35621	2.06798e-10	4.11393e-09	1.18472	TauR406W	1	Transcript
ci	3095.19	0.276828	0.0665567	4.15929	3.19245e-05	0.000239812	1.21153	TauR406W	1	Transcript
PlexB	3984.96	-0.065726	0.0877043	-0.749404	0.453614	0.621933	0.955464	TauR406W	1	Transcript
CR43957	330.551	-0.0564923	0.201377	-0.28053	0.779071	0.868826	0.961599	TauR406W	1	Transcript
CG33978	5487.14	0.555686	0.0522478	10.6356	2.03511e-26	2.15105e-24	1.46987	TauR406W	1	Transcript
dpr7	11562.8	-0.174637	0.0771439	-2.26378	0.0235877	0.0712559	0.885991	TauR406W	1	Transcript
CG32000	45112.2	-0.16203	0.0704729	-2.29918	0.0214946	0.0661138	0.893766	TauR406W	1	Transcript
CG1674	20871.9	-0.182781	0.107445	-1.70116	0.0889137	0.20381	0.881003	TauR406W	1	Transcript
Arl4	7081.47	-0.120267	0.0567982	-2.11744	0.0342229	0.0958276	0.920018	TauR406W	1	Transcript
CG31999	5545.45	0.12033	0.097529	1.23379	0.217281	0.387222	1.08698	TauR406W	1	Transcript
Crk	9808.51	-0.055705	0.0577575	-0.964462	0.334814	0.509303	0.962124	TauR406W	1	Transcript
CG31998	8754.73	-0.00696816	0.0668332	-0.104262	0.916962	0.953936	0.995182	TauR406W	1	Transcript
CG2316	15799.1	-0.0404353	0.0496487	-0.81443	0.415399	0.587635	0.972361	TauR406W	1	Transcript
CG31997	6500.25	0.588229	0.0648006	9.07752	1.11077e-19	6.45727e-18	1.5034	TauR406W	1	Transcript
CG32006	691.444	0.208948	0.120305	1.73682	0.0824197	0.192638	1.15585	TauR406W	1	Transcript
yellow-h	3050.88	0.691848	0.0832494	8.31054	9.52648e-17	3.9874e-15	1.61535	TauR406W	1	Transcript
CR44441	70.3607	2.41982	0.430648	5.61902	1.92041e-08	2.86664e-07	5.35104	TauR406W	1	Transcript
CR45198	85.9299	0.508096	0.311909	1.62899	0.103316	0.22808	1.42217	TauR406W	1	Transcript
CR43956	59.2668	-0.885698	0.450952	-1.96406	0.0495228	0.12811	0.541226	TauR406W	1	Transcript
PMCA	59922.1	-0.133425	0.0701368	-1.90235	0.0571256	0.143589	0.911665	TauR406W	1	Transcript
Zip102B	6425.49	-0.160464	0.0756526	-2.12107	0.0339162	0.0951218	0.894737	TauR406W	1	Transcript
CG32850	5423.48	-0.0274251	0.0581234	-0.471843	0.637039	0.772134	0.98117	TauR406W	1	Transcript
Rad23	7046.12	0.0199276	0.0593624	0.335694	0.737101	0.842104	1.01391	TauR406W	1	Transcript
NfI	14932.8	-0.00218356	0.0848261	-0.0257416	0.979463	0.98901	0.998488	TauR406W	1	Transcript
Hcf	10179.7	-0.0338049	0.0944417	-0.357945	0.720385	0.830462	0.976841	TauR406W	1	Transcript
Syt7	19971.5	-0.1009	0.0691492	-1.45916	0.144521	0.292847	0.932451	TauR406W	1	Transcript
CR45125	63.5805	0.508211	0.354905	1.43196	0.152154	0.303554	1.42229	TauR406W	1	Transcript
CR44023	242.733	-0.190624	0.209231	-0.911071	0.362258	0.536846	0.876226	TauR406W	1	Transcript
Asator	28287.4	-0.0501482	0.0781742	-0.641493	0.521203	0.680401	0.965837	TauR406W	1	Transcript
CaMKI	37692.3	0.12322	0.0861717	1.42994	0.152734	0.304306	1.08916	TauR406W	1	Transcript
bip2	14838.6	-0.0454963	0.0602467	-0.755166	0.450149	0.619459	0.968956	TauR406W	1	Transcript
lgs	10009.8	-0.122822	0.0769401	-1.59634	0.110413	0.240201	0.918389	TauR406W	1	Transcript
CR45126	303.353	-0.292566	0.175547	-1.6666	0.0955937	0.215441	0.816448	TauR406W	1	Transcript
CR44024	6419.2	0.138954	0.0800788	1.73522	0.0827016	0.192995	1.10111	TauR406W	1	Transcript
CG33941	1225.59	0.326168	0.0790874	4.12414	3.72119e-05	0.000274602	1.25368	TauR406W	1	Transcript
Ekar	7766.49	0.0657434	0.0868621	0.756871	0.449127	0.618377	1.04662	TauR406W	1	Transcript
Eph	17366.4	-0.0806467	0.0665343	-1.21211	0.225472	0.395928	0.945634	TauR406W	1	Transcript
onecut	20174.8	-0.121877	0.0888808	-1.37124	0.170301	0.329839	0.918991	TauR406W	1	Transcript
ND-49	32005.9	-0.231584	0.038081	-6.08134	1.19181e-09	2.09951e-08	0.851699	TauR406W	1	Transcript
Pur-alpha	28282.8	-0.0505475	0.0659984	-0.765889	0.443742	0.613439	0.96557	TauR406W	1	Transcript
Thd1	12703.8	0.0274165	0.0791584	0.34635	0.72908	0.836248	1.01919	TauR406W	1	Transcript
Gat	19394.2	0.781363	0.0865252	9.03047	1.7094e-19	9.61677e-18	1.71875	TauR406W	1	Transcript
CG1909	18912.4	-0.272786	0.0743018	-3.67133	0.000241294	0.00144115	0.827719	TauR406W	1	Transcript
Ephrin	9577.27	0.134317	0.0784413	1.71232	0.0868371	0.200323	1.09757	TauR406W	1	Transcript
mav	5439.83	-0.084426	0.0474822	-1.77805	0.0753949	0.1796	0.94316	TauR406W	1	Transcript
bt	57173.8	-0.237559	0.0896682	-2.64932	0.00806545	0.0293656	0.848179	TauR406W	1	Transcript
CG11360	6841.18	0.148489	0.088467	1.67846	0.0932566	0.211312	1.10841	TauR406W	1	Transcript
Slip1	9675.65	-0.089504	0.0754204	-1.18674	0.235332	0.406789	0.939846	TauR406W	1	Transcript
ey	3131.17	-0.729513	0.101364	-7.19698	6.15592e-13	1.76481e-11	0.603108	TauR406W	1	Transcript
myo	8283.38	0.614404	0.0564514	10.8838	1.37738e-27	1.61943e-25	1.53093	TauR406W	1	Transcript
Gyf	19538.1	-0.129448	0.0501305	-2.58222	0.00981683	0.0347508	0.914181	TauR406W	1	Transcript
unc-13	71161.2	-0.0675902	0.117559	-0.574949	0.565326	0.716171	0.954231	TauR406W	1	Transcript
Sox102F	4952.98	-0.188502	0.0901128	-2.09184	0.0364526	0.100724	0.877516	TauR406W	1	Transcript
fd102C	548.667	-0.0370057	0.179327	-0.206359	0.83651	0.905726	0.974676	TauR406W	1	Transcript
CR44029	980.492	0.0491076	0.130796	0.375451	0.707325	0.820833	1.03462	TauR406W	1	Transcript
CR43425	438.861	-0.11588	0.163128	-0.710358	0.477482	0.641877	0.92282	TauR406W	1	Transcript
fuss	738.374	0.303031	0.124932	2.42557	0.0152845	0.0502313	1.23373	TauR406W	1	Transcript
ATPsynbeta	249311	-0.140553	0.0334481	-4.20213	2.64418e-05	0.00020285	0.907171	TauR406W	1	Transcript
toy	8435.62	-0.206445	0.0686166	-3.00868	0.00262383	0.0112293	0.86667	TauR406W	1	Transcript
4E-T	7865.38	-0.143006	0.0682507	-2.09531	0.0361439	0.100135	0.90563	TauR406W	1	Transcript
mGluR	7203.41	-0.0980404	0.0892767	-1.09816	0.272134	0.444376	0.934301	TauR406W	1	Transcript
CG11076	4910.96	-0.134072	0.0634326	-2.11361	0.0345485	0.0965916	0.911256	TauR406W	1	Transcript
PlexA	14920.4	0.0670397	0.0732988	0.914608	0.360397	0.534671	1.04756	TauR406W	1	Transcript
CG11077	1967.56	0.0914392	0.0670764	1.36321	0.172816	0.333091	1.06543	TauR406W	1	Transcript
CR44030	1358.89	1.0684	0.0875076	12.2093	2.77419e-34	5.09284e-32	2.09711	TauR406W	1	Transcript
CR44031	115.786	0.105657	0.342696	0.308311	0.757846	0.856732	1.07598	TauR406W	1	Transcript
CG32017	21220.8	-0.0413904	0.091049	-0.454595	0.649401	0.781072	0.971718	TauR406W	1	Transcript
sv	3085.76	-0.22945	0.0975734	-2.35156	0.0186948	0.0591542	0.85296	TauR406W	1	Transcript
Arf102F	6774.76	0.108832	0.0380346	2.86138	0.00421797	0.0168204	1.07835	TauR406W	1	Transcript
Cals	39991.8	-0.0198981	0.0665442	-0.299021	0.764924	0.860304	0.986302	TauR406W	1	Transcript
apolpp	114324	0.478412	0.191233	2.50172	0.0123592	0.0420984	1.39321	TauR406W	1	Transcript
CG11155	37387.4	0.0342115	0.0716468	0.477502	0.633005	0.768578	1.024	TauR406W	1	Transcript
Zyx	12492.6	-0.114752	0.0640661	-1.79115	0.0732687	0.175684	0.923541	TauR406W	1	Transcript
Actbeta	9505.11	-0.0446084	0.0835085	-0.534178	0.593218	0.739245	0.969553	TauR406W	1	Transcript
Kif3C	1547.57	0.388298	0.0955347	4.06447	4.81423e-05	0.000345278	1.30885	TauR406W	1	Transcript
Dyrk3	11656.2	0.0257205	0.0883056	0.291267	0.770847	0.864075	1.01799	TauR406W	1	Transcript
Mitf	5108.2	0.272185	0.0840049	3.2401	0.00119486	0.00572222	1.20764	TauR406W	1	Transcript
PIP4K	12930.3	-0.182069	0.0595664	-3.05658	0.00223881	0.00979795	0.881438	TauR406W	1	Transcript
Cadps	46403.5	-0.165068	0.0817027	-2.02035	0.043347	0.115474	0.891886	TauR406W	1	Transcript
CG33521	15928.8	-0.124212	0.0845652	-1.46883	0.141879	0.288992	0.917505	TauR406W	1	Transcript
if	9171.83	0.103368	0.0823651	1.25499	0.209482	0.377609	1.07428	TauR406W	1	Transcript
CG1387	68.9817	1.57194	1.24697	1.26061	0.207451	0.375176	2.97304	TauR406W	1	Transcript
rg	175.302	-0.269938	0.236235	-1.14267	0.253177	0.42568	0.829355	TauR406W	1	Transcript
CBP	343.567	0.267428	0.170608	1.5675	0.116998	0.251182	1.20366	TauR406W	1	Transcript
Fas2	8572.49	0.23216	0.0769469	3.01715	0.00255164	0.0109607	1.17459	TauR406W	1	Transcript
csw	23577	-0.040183	0.0960917	-0.418174	0.67582	0.800838	0.972532	TauR406W	1	Transcript
CG1677	9588.93	-0.353976	0.0735725	-4.81125	1.49989e-06	1.53871e-05	0.782425	TauR406W	1	Transcript
mldr	304.859	-0.0715126	0.188072	-0.380241	0.703766	0.817973	0.95164	TauR406W	1	Transcript
N	2101.56	0.412499	0.0983176	4.19557	2.72186e-05	0.000207894	1.33099	TauR406W	1	Transcript
CR44779	236.349	0.38367	0.200341	1.91508	0.0554818	0.140165	1.30466	TauR406W	1	Transcript
mgl	7863.56	0.388838	0.0873862	4.44966	8.60082e-06	7.42708e-05	1.30934	TauR406W	1	Transcript
NFAT	9328.06	-0.0922755	0.121844	-0.757324	0.448856	0.618084	0.938042	TauR406W	1	Transcript
Drak	6490.95	0.0909634	0.0626082	1.4529	0.146251	0.295724	1.06508	TauR406W	1	Transcript
CG11138	5738.84	-0.151354	0.101383	-1.49289	0.135466	0.280142	0.900405	TauR406W	1	Transcript
CG32687	5192.49	-0.323535	0.0789869	-4.09605	4.20257e-05	0.00030433	0.79911	TauR406W	1	Transcript
CG8184	9345.06	-0.175324	0.0629611	-2.78464	0.00535877	0.0206916	0.885569	TauR406W	1	Transcript
CG5321	1314.15	0.796611	0.257297	3.09608	0.00196096	0.00875405	1.73702	TauR406W	1	Transcript
Socs16D	6622.09	0.00218348	0.0731411	0.029853	0.976184	0.987464	1.00151	TauR406W	1	Transcript
CG17167	598.335	0.880167	0.140632	6.25867	3.88278e-10	7.45493e-09	1.84059	TauR406W	1	Transcript
CG34401	4210.3	-0.124992	0.0986003	-1.26766	0.204919	0.372269	0.917009	TauR406W	1	Transcript
RhoGAP1A	9651.41	-0.0899093	0.0671707	-1.33852	0.180727	0.343341	0.939582	TauR406W	1	Transcript
CG32816	648.843	0.608129	0.124982	4.86573	1.14034e-06	1.1885e-05	1.52428	TauR406W	1	Transcript
CG43867	9396.48	-0.33686	0.0707898	-4.75859	1.94952e-06	1.94852e-05	0.791763	TauR406W	1	Transcript
tw	337.454	0.444988	0.181446	2.45245	0.0141885	0.0472981	1.3613	TauR406W	1	Transcript
CG13377	1949.65	0.498316	0.141156	3.53025	0.000415161	0.00231941	1.41256	TauR406W	1	Transcript
Hmt4-20	9272.65	-0.208569	0.0747657	-2.78964	0.00527663	0.0204346	0.865395	TauR406W	1	Transcript
arg	137.187	-0.063453	0.444343	-0.142802	0.886447	0.934493	0.956971	TauR406W	1	Transcript
CR43906	434.784	-0.184337	0.23724	-0.777003	0.437157	0.607347	0.880054	TauR406W	1	Transcript
Hr4	79.4198	-0.555837	0.322036	-1.72601	0.0843456	0.195523	0.680262	TauR406W	1	Transcript
futsch	39848.4	-0.13431	0.0787143	-1.7063	0.0879526	0.20205	0.911105	TauR406W	1	Transcript
prage	1188.44	0.566698	0.116193	4.87723	1.07584e-06	1.1269e-05	1.48113	TauR406W	1	Transcript
Mur2B	1497.07	0.441982	0.260685	1.69546	0.0899877	0.205731	1.35847	TauR406W	1	Transcript
DAAM	6802.44	-0.363154	0.0740219	-4.90603	9.29364e-07	9.90312e-06	0.777463	TauR406W	1	Transcript
trol	30225	0.192888	0.0860225	2.24229	0.0249424	0.0745067	1.14305	TauR406W	1	Transcript
kirre	2078	-0.0479751	0.0932885	-0.514266	0.607066	0.749539	0.967293	TauR406W	1	Transcript
pcx	2773.89	-0.0568301	0.0750298	-0.757434	0.44879	0.618084	0.961374	TauR406W	1	Transcript
Seipin	714.172	0.262847	0.133118	1.97454	0.0483201	0.125646	1.19984	TauR406W	1	Transcript
CG2841	5742.22	0.313851	0.0706175	4.44438	8.81446e-06	7.56641e-05	1.24302	TauR406W	1	Transcript
CG2938	2358.45	-0.0823419	0.0908253	-0.906597	0.36462	0.53943	0.944523	TauR406W	1	Transcript
DIP-alpha	1103.34	-0.192192	0.106791	-1.7997	0.0719074	0.173014	0.875275	TauR406W	1	Transcript
dnc	14632.1	-0.100297	0.0813707	-1.2326	0.217726	0.387727	0.932841	TauR406W	1	Transcript
HIP	1395.92	0.0698083	0.0828025	0.84307	0.39919	0.572443	1.04958	TauR406W	1	Transcript
Parg	930.906	-0.15374	0.103917	-1.47945	0.139021	0.285071	0.898917	TauR406W	1	Transcript
CG42594	1816.38	-0.362433	0.107261	-3.37899	0.000727527	0.0037706	0.777851	TauR406W	1	Transcript
bi	1540.94	-0.109655	0.132032	-0.830517	0.406247	0.578792	0.92681	TauR406W	1	Transcript
norpA	113066	0.15843	0.0755272	2.09766	0.0359355	0.0996367	1.11607	TauR406W	1	Transcript
Proc-R	3085.88	0.207232	0.0866236	2.39232	0.0167422	0.0540251	1.15447	TauR406W	1	Transcript
Ca-alpha1T	26574.8	-0.232068	0.0929322	-2.49718	0.0125187	0.0425173	0.851414	TauR406W	1	Transcript
SK	19102.8	0.168602	0.0862142	1.95562	0.0505098	0.130289	1.12397	TauR406W	1	Transcript
CG42492	36061	-0.0502951	0.103134	-0.487669	0.625785	0.763208	0.965739	TauR406W	1	Transcript
CG42699	2223.75	-0.254826	0.107038	-2.38069	0.0172801	0.0554491	0.838088	TauR406W	1	Transcript
CG3097	3389.8	-0.207424	0.13682	-1.51604	0.12951	0.271583	0.866082	TauR406W	1	Transcript
CR45668	66.3398	-0.546278	0.383177	-1.42565	0.153968	0.306298	0.684785	TauR406W	1	Transcript
CG9650	1080.34	-0.329859	0.118323	-2.78778	0.00530712	0.0205224	0.795614	TauR406W	1	Transcript
CG34417	24469.2	0.0250566	0.0774831	0.323382	0.746406	0.848679	1.01752	TauR406W	1	Transcript
Sxl	18809.2	0.0846303	0.0656346	1.28942	0.197254	0.364121	1.06042	TauR406W	1	Transcript
Pink1	14940.8	0.0270605	0.109254	0.247684	0.804379	0.885822	1.01893	TauR406W	1	Transcript
CG14431	2405.92	-0.434849	0.104425	-4.16422	3.12415e-05	0.000235506	0.739771	TauR406W	1	Transcript
iav	311.101	0.364244	0.162951	2.23531	0.0253973	0.0755422	1.28721	TauR406W	1	Transcript
CG1632	4471.15	-0.292187	0.0849578	-3.43921	0.000583424	0.00310797	0.816663	TauR406W	1	Transcript
cyr	970.839	0.20606	0.131258	1.56989	0.11644	0.250383	1.15353	TauR406W	1	Transcript
Pdp	2535.42	-0.244638	0.064795	-3.77556	0.000159649	0.00100094	0.844028	TauR406W	1	Transcript
rdgA	67787.4	0.0415922	0.0648382	0.641476	0.521213	0.680401	1.02925	TauR406W	1	Transcript
Nost	3527.43	0.239296	0.0689572	3.47021	0.000520055	0.00281697	1.18042	TauR406W	1	Transcript
Nrg	12080.1	0.471007	0.0642328	7.33281	2.25374e-13	6.91587e-12	1.38608	TauR406W	1	Transcript
mei-P26	12425	0.00438577	0.119981	0.036554	0.970841	0.984483	1.00304	TauR406W	1	Transcript
Lim1	1789.29	-0.194342	0.126381	-1.53774	0.124111	0.262151	0.873971	TauR406W	1	Transcript
CG34408	8820.3	-0.19556	0.0882462	-2.21608	0.0266863	0.0785722	0.873234	TauR406W	1	Transcript
RhoU	609.385	0.0069316	0.115831	0.0598422	0.952281	0.974421	1.00482	TauR406W	1	Transcript
CG32698	2110.31	0.000890897	0.096518	0.00923038	0.992635	0.996827	1.00062	TauR406W	1	Transcript
Cubn	2092.34	-0.406518	0.105597	-3.84971	0.000118256	0.000768112	0.754442	TauR406W	1	Transcript
l(1)G0289	19128.8	0.175796	0.057506	3.05701	0.00223557	0.00979607	1.12959	TauR406W	1	Transcript
dlg1	25276.7	-0.0883997	0.0707838	-1.24887	0.211713	0.380059	0.940565	TauR406W	1	Transcript
CG43347	4236.71	-0.628954	0.123487	-5.09328	3.51925e-07	4.08264e-06	0.646645	TauR406W	1	Transcript
CG44422	4284.04	0.0582537	0.1322	0.440649	0.659467	0.789369	1.0412	TauR406W	1	Transcript
ras	9249.82	-0.22759	0.0548535	-4.14904	3.33874e-05	0.000249322	0.854061	TauR406W	1	Transcript
Ork1	2039.46	0.103899	0.137189	0.757346	0.448843	0.618084	1.07467	TauR406W	1	Transcript
CG15199	261.506	-0.0783512	0.226917	-0.345286	0.72988	0.836801	0.947139	TauR406W	1	Transcript
CG42339	2369.96	-0.492675	0.0796832	-6.18292	6.29263e-10	1.15926e-08	0.710706	TauR406W	1	Transcript
CR44054	101.26	0.354194	0.373232	0.94899	0.342626	0.516977	1.27827	TauR406W	1	Transcript
Ten-a	13910.5	-0.0583317	0.0896208	-0.650872	0.515129	0.675139	0.960374	TauR406W	1	Transcript
Pkcdelta	5636.45	0.0217702	0.167813	0.129729	0.896781	0.941499	1.0152	TauR406W	1	Transcript
Ptp10D	5124.61	0.152725	0.0618787	2.46813	0.0135821	0.0455086	1.11167	TauR406W	1	Transcript
CkIIbeta	9533.9	0.0905367	0.0565234	1.60176	0.10921	0.237897	1.06477	TauR406W	1	Transcript
CG10362	5669.1	-0.235624	0.0759708	-3.1015	0.00192542	0.00861376	0.849318	TauR406W	1	Transcript
mew	2515.27	0.154041	0.094868	1.62374	0.104432	0.229817	1.11268	TauR406W	1	Transcript
Pde9	3885.81	0.00817471	0.0787807	0.103765	0.917355	0.954101	1.00568	TauR406W	1	Transcript
Smr	3228.81	-0.134518	0.102316	-1.31473	0.1886	0.354065	0.910974	TauR406W	1	Transcript
Neto	1638.32	0.044099	0.161893	0.272395	0.785318	0.873246	1.03104	TauR406W	1	Transcript
CG43313	727.706	0.363185	0.178934	2.02971	0.0423856	0.113404	1.28626	TauR406W	1	Transcript
CG12716	80.1041	-1.081	0.861044	-1.25545	0.209314	0.377426	0.4727	TauR406W	1	Transcript
mamo	8507.53	0.000513698	0.0869806	0.00590589	0.995288	0.997895	1.00036	TauR406W	1	Transcript
dpr8	4937.73	-0.234653	0.103906	-2.25831	0.0239261	0.0721923	0.849889	TauR406W	1	Transcript
Lsd-2	19341.2	0.861731	0.0361015	23.8697	6.32652e-126	1.10335e-122	1.81722	TauR406W	1	Transcript
HDAC6	11861	0.490532	0.0607459	8.07515	6.7396e-16	2.69173e-14	1.40496	TauR406W	1	Transcript
pdgy	11065.5	0.29575	0.0752474	3.93037	8.48144e-05	0.000571841	1.22752	TauR406W	1	Transcript
rut	15976.4	-0.366956	0.0921746	-3.9811	6.85984e-05	0.000473179	0.775417	TauR406W	1	Transcript
CG15642	418.334	-0.242793	0.142205	-1.70734	0.0877593	0.201694	0.845108	TauR406W	1	Transcript
CR44998	375.668	0.558041	0.166014	3.36142	0.00077544	0.0039756	1.47227	TauR406W	1	Transcript
para	21117.5	-0.0334372	0.137876	-0.242517	0.80838	0.888165	0.97709	TauR406W	1	Transcript
disco-r	1778.26	-0.0231143	0.0993011	-0.23277	0.81594	0.893003	0.984106	TauR406W	1	Transcript
eIF5	70.5777	0.0428351	0.341399	0.125469	0.900152	0.943901	1.03014	TauR406W	1	Transcript
CG9992	1429.2	-0.085292	0.075297	-1.13274	0.257323	0.429584	0.942594	TauR406W	1	Transcript
mthl1	1693.72	-0.0079354	0.0745702	-0.106415	0.915253	0.953051	0.994515	TauR406W	1	Transcript
baz	4562.54	0.238989	0.0688099	3.47318	0.000514332	0.00279148	1.18017	TauR406W	1	Transcript
chas	4574.92	0.187527	0.0691529	2.71177	0.00669247	0.0250798	1.13881	TauR406W	1	Transcript
CG12994	1343.13	-0.365883	0.115023	-3.18095	0.00146794	0.00681178	0.775994	TauR406W	1	Transcript
Fim	10719.4	0.0530859	0.0473998	1.11996	0.26273	0.435415	1.03748	TauR406W	1	Transcript
CG5445	4184.7	0.148744	0.0951451	1.56334	0.117972	0.252394	1.1086	TauR406W	1	Transcript
CG45002	10815.1	-0.0791086	0.104371	-0.757953	0.448479	0.617973	0.946642	TauR406W	1	Transcript
CR44754	425.717	0.201616	0.270153	0.746305	0.455483	0.623302	1.14999	TauR406W	1	Transcript
Hayan	999.812	0.198636	0.168286	1.18035	0.237861	0.408961	1.14761	TauR406W	1	Transcript
Sh	37637.6	-0.005089	0.102195	-0.049797	0.960284	0.97871	0.996479	TauR406W	1	Transcript
CG33639	2556.32	-0.240414	0.109901	-2.18755	0.0287024	0.0830133	0.846502	TauR406W	1	Transcript
Ada3	1671.4	-0.0856041	0.111558	-0.767348	0.442875	0.612752	0.94239	TauR406W	1	Transcript
CG7536	3881.48	0.0842553	0.0661524	1.27365	0.202786	0.37	1.06014	TauR406W	1	Transcript
CG6123	4472.08	-0.0537061	0.126538	-0.424427	0.671254	0.797186	0.963458	TauR406W	1	Transcript
Vav	4073.35	-0.111048	0.0921194	-1.20548	0.228018	0.399061	0.925915	TauR406W	1	Transcript
CoRest	4288.57	-0.145291	0.131589	-1.10412	0.26954	0.441861	0.904197	TauR406W	1	Transcript
CG14223	454.65	-0.045051	0.143809	-0.313269	0.754076	0.854152	0.969256	TauR406W	1	Transcript
CG43759	1261	-0.00296384	0.132579	-0.0223552	0.982165	0.991014	0.997948	TauR406W	1	Transcript
kek5	2584.63	0.0368078	0.0894425	0.411525	0.680688	0.802831	1.02584	TauR406W	1	Transcript
CG8010	829.828	0.0273012	0.128945	0.211727	0.83232	0.902788	1.0191	TauR406W	1	Transcript
RhoGAP18B	5465.72	0.348861	0.0815661	4.27704	1.89397e-05	0.000149913	1.27356	TauR406W	1	Transcript
CG1504	291.535	-0.213559	0.215723	-0.989971	0.322188	0.497768	0.862407	TauR406W	1	Transcript
Dop2R	2541.94	-0.498315	0.136623	-3.64738	0.000264933	0.00156979	0.707933	TauR406W	1	Transcript
Sdic2	304.988	0.384982	0.159269	2.41717	0.0156416	0.0511842	1.30584	TauR406W	1	Transcript
shakB	6095.73	0.248652	0.0928793	2.67715	0.00742516	0.0273196	1.1881	TauR406W	1	Transcript
DIP1	27439.7	-0.0837228	0.0796617	-1.05098	0.293268	0.467941	0.94362	TauR406W	1	Transcript
CG32521	22743.4	0.198531	0.0589285	3.36901	0.000754383	0.00388287	1.14753	TauR406W	1	Transcript
bbx	74.55	-0.231021	0.458438	-0.503931	0.61431	0.753945	0.852032	TauR406W	1	Transcript
CR44997	51.1642	0.218451	0.497282	0.439289	0.660452	0.790277	1.16348	TauR406W	1	Transcript
tyn	1651.62	-0.0908756	0.149267	-0.608811	0.54265	0.699297	0.938953	TauR406W	1	Transcript
CG17707	237.357	0.454242	0.186386	2.4371	0.0148054	0.0489492	1.37006	TauR406W	1	Transcript
CG42376	2519.83	-0.173897	0.0749351	-2.32063	0.0203066	0.0630156	0.886445	TauR406W	1	Transcript
G9a	4463.74	-0.0806084	0.0941642	-0.85604	0.391976	0.56473	0.945659	TauR406W	1	Transcript
CG3038	357.51	0.173419	0.15311	1.13264	0.257364	0.429584	1.12773	TauR406W	1	Transcript
cin	2666.98	-0.200083	0.0548985	-3.6446	0.000267812	0.00158327	0.870501	TauR406W	1	Transcript
CR45473	670.94	-0.179455	0.140654	-1.27586	0.202006	0.369144	0.883037	TauR406W	1	Transcript
CG13375	3905.34	0.041008	0.100793	0.406853	0.684116	0.804974	1.02883	TauR406W	1	Transcript
ewg	8379.99	-0.198397	0.115002	-1.72516	0.0844981	0.195643	0.871518	TauR406W	1	Transcript
CG3777	1039.6	0.532614	0.189042	2.81744	0.00484085	0.0189878	1.44655	TauR406W	1	Transcript
CG12470	190.038	1.73416	1.28092	1.35384	0.175788	0.337451	3.32686	TauR406W	1	Transcript
Or1a	64.1292	-0.206622	0.337039	-0.613049	0.539844	0.697571	0.866564	TauR406W	1	Transcript
y	55.0925	1.27733	0.384098	3.32553	0.000882519	0.00443123	2.42389	TauR406W	1	Transcript
CG13373	186.218	0.30549	0.219748	1.39018	0.164473	0.32145	1.23584	TauR406W	1	Transcript
CG32817	62.0059	0.0119172	0.364871	0.0326615	0.973945	0.98591	1.00829	TauR406W	1	Transcript
elav	12074.7	-0.0945702	0.0939457	-1.00665	0.314104	0.490053	0.936551	TauR406W	1	Transcript
svr	23665.6	-0.154347	0.064296	-2.40057	0.0163696	0.0530807	0.898539	TauR406W	1	Transcript
CG3176	220.17	0.0651899	0.218589	0.298231	0.765527	0.860323	1.04622	TauR406W	1	Transcript
CG17896	10853.7	0.0174932	0.0396828	0.440826	0.659339	0.789306	1.0122	TauR406W	1	Transcript
CG17778	2597.5	-0.105689	0.148391	-0.712237	0.476318	0.641136	0.929361	TauR406W	1	Transcript
CG3156	1325.45	-0.161556	0.0794588	-2.03321	0.0420318	0.112688	0.89406	TauR406W	1	Transcript
CG18273	1140.74	-0.101111	0.139129	-0.726747	0.467381	0.632688	0.932315	TauR406W	1	Transcript
Cyp4g1	2385.52	-0.0621725	0.783898	-0.0793121	0.936784	0.96605	0.957821	TauR406W	1	Transcript
ebo	3343.45	-0.0964121	0.0996074	-0.967921	0.333084	0.50829	0.935356	TauR406W	1	Transcript
CR44892	109.326	0.275612	0.291024	0.947045	0.343616	0.517796	1.21051	TauR406W	1	Transcript
CG4293	1043.62	-0.107324	0.11821	-0.907907	0.363928	0.53871	0.928309	TauR406W	1	Transcript
CG13366	5943.76	-0.189465	0.0917474	-2.06507	0.0389162	0.106019	0.876931	TauR406W	1	Transcript
Roc1a	5145.88	-0.0174906	0.0557449	-0.313762	0.753702	0.854098	0.98795	TauR406W	1	Transcript
Vsp37A	3482.78	-0.111085	0.0618333	-1.79652	0.0724116	0.173916	0.925892	TauR406W	1	Transcript
RpL36	50667.7	0.138251	0.0803541	1.72052	0.0853376	0.197298	1.10057	TauR406W	1	Transcript
CG17829	772.23	-0.226814	0.131008	-1.73129	0.0833995	0.194237	0.85452	TauR406W	1	Transcript
CG13364	2673.35	0.0456544	0.127358	0.358472	0.71999	0.830282	1.03215	TauR406W	1	Transcript
CG13367	812.222	-0.0451238	0.156855	-0.287678	0.773593	0.865651	0.969207	TauR406W	1	Transcript
CG13369	2134.34	-0.00268465	0.0645078	-0.0416174	0.966804	0.982102	0.998141	TauR406W	1	Transcript
CG13365	1327.31	-0.25945	0.108771	-2.38529	0.0170657	0.0549464	0.835406	TauR406W	1	Transcript
Dredd	1636.31	-0.0175218	0.103649	-0.169049	0.865758	0.922911	0.987928	TauR406W	1	Transcript
su(sable)	4204.97	-0.0596977	0.0930392	-0.64164	0.521107	0.680401	0.959465	TauR406W	1	Transcript
Appl	52022.7	-0.202593	0.0757296	-2.67521	0.00746816	0.0274488	0.868987	TauR406W	1	Transcript
l(1)1Bi	636.886	-0.085741	0.170695	-0.502306	0.615452	0.755259	0.9423	TauR406W	1	Transcript
SkpA	10933.2	0.0421308	0.0311286	1.35344	0.175915	0.337632	1.02963	TauR406W	1	Transcript
fz3	571.66	0.000827074	0.14376	0.00575315	0.99541	0.997895	1.00057	TauR406W	1	Transcript
sdk	4092.38	0.0894829	0.0807873	1.10763	0.26802	0.440276	1.06399	TauR406W	1	Transcript
CG5273	30650.9	0.0873271	0.0580869	1.50339	0.132739	0.276249	1.0624	TauR406W	1	Transcript
CG5254	2359.74	0.300824	0.0896163	3.35679	0.000788516	0.00402882	1.23185	TauR406W	1	Transcript
RpL22	6424.11	-0.465787	0.205869	-2.26254	0.0236641	0.0714636	0.724076	TauR406W	1	Transcript
CR42491	1381.86	-0.256129	0.197716	-1.29544	0.195167	0.36155	0.837331	TauR406W	1	Transcript
snoRNA:Psi18S-531	196.853	-0.259148	0.259301	-0.999409	0.317596	0.493515	0.835581	TauR406W	1	Transcript
snoRNA:Psi28S-2179	87.1729	-0.222208	0.35005	-0.634789	0.525566	0.684105	0.857252	TauR406W	1	Transcript
CG3713	338.805	1.32735	0.18001	7.3738	1.6583e-13	5.21094e-12	2.50942	TauR406W	1	Transcript
Sec22	4004.85	-0.0364722	0.0832889	-0.437899	0.661459	0.791165	0.975036	TauR406W	1	Transcript
CG16989	3036.5	0.296163	0.0545515	5.42905	5.6655e-08	7.67924e-07	1.22787	TauR406W	1	Transcript
CG13360	3582.61	0.918223	0.178063	5.15674	2.51288e-07	3.012e-06	1.88979	TauR406W	1	Transcript
Rbf	2650.2	-0.0710934	0.0806059	-0.881988	0.377783	0.551576	0.951916	TauR406W	1	Transcript
CG42259	586.621	0.737279	0.193975	3.80089	0.000144177	0.000916567	1.66703	TauR406W	1	Transcript
su(w[a])	22225.3	-0.254976	0.0880534	-2.8957	0.00378313	0.0153974	0.838001	TauR406W	1	Transcript
TRAM	2240.53	-0.0673579	0.228483	-0.294804	0.768143	0.862245	0.954384	TauR406W	1	Transcript
CG3711	8256.47	-0.371304	0.0758913	-4.89257	9.95255e-07	1.05729e-05	0.773084	TauR406W	1	Transcript
CG33082	138.136	0.104755	0.254736	0.41123	0.680904	0.802836	1.07531	TauR406W	1	Transcript
CG32815	4301.74	-0.379726	0.10246	-3.7061	0.000210472	0.00127674	0.768583	TauR406W	1	Transcript
CG3021	778.897	-0.177465	0.112481	-1.57773	0.114628	0.247363	0.884256	TauR406W	1	Transcript
CDC45L	854.184	-0.063627	0.104229	-0.610454	0.541561	0.69862	0.956855	TauR406W	1	Transcript
CG11638	4506.38	-0.151773	0.0964393	-1.57377	0.115541	0.248974	0.900143	TauR406W	1	Transcript
CG3699	252.939	-0.820465	0.435122	-1.8856	0.0593492	0.148005	0.566259	TauR406W	1	Transcript
CG3703	4080.82	-0.262113	0.0904146	-2.89901	0.00374343	0.0152536	0.833866	TauR406W	1	Transcript
mus81	195.245	-0.292905	0.274788	-1.06593	0.286454	0.460084	0.816257	TauR406W	1	Transcript
CG3704	1056.34	0.204331	0.11492	1.77803	0.0753996	0.1796	1.15215	TauR406W	1	Transcript
MED22	684.489	-0.0363631	0.141171	-0.257583	0.796729	0.88138	0.97511	TauR406W	1	Transcript
CG3655	5110.04	0.350409	0.0853923	4.10352	4.0691e-05	0.000295483	1.27492	TauR406W	1	Transcript
CG11378	2083.64	0.101298	0.0969785	1.04454	0.296234	0.470997	1.07274	TauR406W	1	Transcript
eIF4E-7	50.2762	1.78921	1.51185	1.18345	0.23663	0.407856	3.45625	TauR406W	1	Transcript
CG14629	9441.66	1.19901	0.216731	5.53223	3.16179e-08	4.51364e-07	2.29582	TauR406W	1	Transcript
Atf3	3360.35	0.370978	0.0727902	5.09654	3.4592e-07	4.02638e-06	1.29323	TauR406W	1	Transcript
CG3638	6580.92	0.0451153	0.0843755	0.534697	0.592859	0.738885	1.03177	TauR406W	1	Transcript
CG11398	383.596	-0.0797069	0.158002	-0.504467	0.613933	0.753832	0.94625	TauR406W	1	Transcript
CG32812	50.3986	0.475912	0.547923	0.868575	0.38508	0.558176	1.3908	TauR406W	1	Transcript
CG11403	296.267	0.0969104	0.223671	0.433273	0.664817	0.793359	1.06948	TauR406W	1	Transcript
CG11382	138.753	-0.0589048	0.437149	-0.134748	0.892811	0.938461	0.959993	TauR406W	1	Transcript
CG11381	224.227	1.64636	1.91215	0.861001	0.389237	0.56235	3.13044	TauR406W	1	Transcript
CG11380	84.685	-2.44467	0.343097	-7.1253	1.03851e-12	2.92123e-11	0.183688	TauR406W	1	Transcript
Tsp2A	107.33	-0.381737	0.353095	-1.08112	0.279646	0.452694	0.767513	TauR406W	1	Transcript
CG11412	2988.26	-0.152304	0.0775126	-1.9649	0.0494262	0.127987	0.899812	TauR406W	1	Transcript
CG11448	14775.5	-0.204053	0.0814731	-2.50454	0.0122611	0.0418189	0.868109	TauR406W	1	Transcript
CG12773	2677.55	0.0967852	0.0864771	1.1192	0.263054	0.435686	1.06939	TauR406W	1	Transcript
MTPAP	767.841	-0.282669	0.103384	-2.73418	0.00625355	0.0236919	0.822069	TauR406W	1	Transcript
AMPKalpha	13292	-0.126698	0.0900273	-1.40733	0.159329	0.313918	0.915925	TauR406W	1	Transcript
ssx	7056.13	-0.139097	0.0853589	-1.62956	0.103195	0.227958	0.908087	TauR406W	1	Transcript
CG32813	2403.96	-0.354206	0.15555	-2.27712	0.0227793	0.0693722	0.7823	TauR406W	1	Transcript
CG3719	4323.38	-0.0906778	0.0513934	-1.76439	0.0776671	0.183847	0.939081	TauR406W	1	Transcript
CG11417	653.919	0.050873	0.123762	0.411056	0.681032	0.802836	1.03589	TauR406W	1	Transcript
CG11409	282.608	0.0543331	0.231893	0.234302	0.81475	0.89258	1.03838	TauR406W	1	Transcript
fs(1)N	117.944	-0.20755	0.518354	-0.400401	0.688861	0.808252	0.866007	TauR406W	1	Transcript
pck	1945.69	0.3574	0.0910323	3.92608	8.63408e-05	0.00058101	1.28112	TauR406W	1	Transcript
Nmdar2	5830.67	-0.0903436	0.123016	-0.734407	0.462701	0.628792	0.939299	TauR406W	1	Transcript
CG14777	2811.45	-0.168739	0.0583414	-2.89228	0.00382462	0.015536	0.88962	TauR406W	1	Transcript
sta	55350.7	0.116525	0.029163	3.99565	6.45161e-05	0.000448989	1.08412	TauR406W	1	Transcript
Rab27	957.108	-0.557049	0.184728	-3.0155	0.00256555	0.0110114	0.679691	TauR406W	1	Transcript
CG32808	227.49	-0.535213	0.232379	-2.30319	0.0212681	0.0654751	0.690057	TauR406W	1	Transcript
inc	4802.48	-0.0488687	0.077323	-0.632007	0.527382	0.685958	0.966694	TauR406W	1	Transcript
CG14795	218.433	-0.00926266	0.230274	-0.0402246	0.967914	0.982753	0.9936	TauR406W	1	Transcript
rush	3207.54	0.0761156	0.101674	0.748621	0.454085	0.622175	1.05418	TauR406W	1	Transcript
CG14780	56.1077	-1.54024	0.485667	-3.17139	0.00151709	0.00700566	0.343828	TauR406W	1	Transcript
CG14778	462.233	-0.296059	0.148541	-1.99312	0.0462486	0.121594	0.814474	TauR406W	1	Transcript
O-fut2	483.401	0.0870059	0.172301	0.504965	0.613583	0.753668	1.06216	TauR406W	1	Transcript
Ns3	1143.37	-0.0989011	0.126034	-0.784716	0.43262	0.603431	0.933744	TauR406W	1	Transcript
Lrpprc2	2141.91	-0.348792	0.0864959	-4.03246	5.5195e-05	0.000390244	0.785241	TauR406W	1	Transcript
CG14785	187.628	0.123674	0.403982	0.306138	0.7595	0.857418	1.08951	TauR406W	1	Transcript
br	3129.27	-0.0280873	0.131718	-0.213237	0.831142	0.902089	0.98072	TauR406W	1	Transcript
a6	1042.17	-0.370623	0.14009	-2.6456	0.00815459	0.0296386	0.773448	TauR406W	1	Transcript
CG32809	16003.5	-0.30532	0.114233	-2.67279	0.00752241	0.0276191	0.809263	TauR406W	1	Transcript
hfw	2350.28	0.579533	0.0898193	6.45221	1.10233e-10	2.30695e-09	1.49437	TauR406W	1	Transcript
CG14798	109.063	-1.44957	0.290738	-4.98584	6.16918e-07	6.78804e-06	0.366129	TauR406W	1	Transcript
CG3740	915.828	-0.0148139	0.0957822	-0.154662	0.877088	0.930422	0.989784	TauR406W	1	Transcript
dor	1725.37	-0.0455081	0.0778161	-0.584816	0.558672	0.711358	0.968948	TauR406W	1	Transcript
b6	312.833	0.413331	0.18405	2.24575	0.0247198	0.0739471	1.33176	TauR406W	1	Transcript
Adar	17290.9	-0.00570595	0.0891462	-0.0640066	0.948965	0.972382	0.996053	TauR406W	1	Transcript
Scgdelta	2186.57	-0.432798	0.105009	-4.12152	3.76379e-05	0.000277159	0.740823	TauR406W	1	Transcript
deltaCOP	4740.83	-0.0262098	0.0666406	-0.393302	0.694097	0.812056	0.981997	TauR406W	1	Transcript
MED18	820.771	-0.0253845	0.119998	-0.21154	0.832466	0.902788	0.982559	TauR406W	1	Transcript
CG11596	1437.6	-0.066368	0.0847133	-0.783443	0.433367	0.60407	0.955039	TauR406W	1	Transcript
Ocrl	5765.71	-0.143281	0.0974602	-1.47015	0.141521	0.288445	0.905458	TauR406W	1	Transcript
Edem1	3813.68	0.00245705	0.0882496	0.0278421	0.977788	0.988081	1.0017	TauR406W	1	Transcript
CG32803	975.592	0.144128	0.0871685	1.65344	0.0982411	0.220129	1.10506	TauR406W	1	Transcript
arm	26428.9	-0.174119	0.0696311	-2.50059	0.0123987	0.0421917	0.886309	TauR406W	1	Transcript
mRpL16	1370.47	-0.242376	0.0834196	-2.9055	0.00366667	0.0149934	0.845352	TauR406W	1	Transcript
CG14806	2334.98	-0.226227	0.0742968	-3.04491	0.00232748	0.0101267	0.854868	TauR406W	1	Transcript
CG14818	3666.54	-0.0303654	0.0622775	-0.487582	0.625846	0.763208	0.979172	TauR406W	1	Transcript
CG14812	1517.36	0.100605	0.115619	0.870148	0.384219	0.557895	1.07222	TauR406W	1	Transcript
CG3857	312.113	0.0308159	0.17211	0.179048	0.8579	0.918295	1.02159	TauR406W	1	Transcript
eIF2B-epsilon	1388.79	0.0355964	0.0831859	0.427914	0.668714	0.795536	1.02498	TauR406W	1	Transcript
CG32801	121.456	-0.0934199	0.33028	-0.282851	0.777291	0.867489	0.937298	TauR406W	1	Transcript
trr	2668.75	-0.212365	0.108843	-1.95111	0.0510441	0.131279	0.863121	TauR406W	1	Transcript
Pex5	2785.73	0.115961	0.0713799	1.62455	0.104258	0.229655	1.0837	TauR406W	1	Transcript
CG14814	319.254	-0.172912	0.16029	-1.07875	0.2807	0.453924	0.88705	TauR406W	1	Transcript
CG3587	450.632	0.185143	0.151995	1.21809	0.22319	0.393061	1.13693	TauR406W	1	Transcript
CG14805	1194.65	-0.0843788	0.0972988	-0.867213	0.385826	0.55893	0.943191	TauR406W	1	Transcript
CG14817	1511.67	-0.144762	0.119183	-1.21462	0.22451	0.394816	0.904529	TauR406W	1	Transcript
Vps26	4278.01	-0.0117591	0.0740467	-0.158807	0.873821	0.928762	0.991882	TauR406W	1	Transcript
Pgam5	842.375	0.0342087	0.112177	0.304952	0.760403	0.858252	1.024	TauR406W	1	Transcript
Rbcn-3B	9096.99	-0.0555543	0.0783478	-0.709073	0.478279	0.642371	0.962225	TauR406W	1	Transcript
CG14803	669.618	0.0629231	0.161376	0.389916	0.696598	0.813187	1.04458	TauR406W	1	Transcript
mip130	1608.44	-0.0710993	0.108968	-0.652476	0.514094	0.674979	0.951912	TauR406W	1	Transcript
CG4199	5466.14	0.482216	0.121889	3.9562	7.61519e-05	0.000520139	1.39689	TauR406W	1	Transcript
moody	4272.86	0.607176	0.0627424	9.67727	3.76628e-22	2.77538e-20	1.52327	TauR406W	1	Transcript
Actn	30003.9	-0.296899	0.0613581	-4.83879	1.30631e-06	1.35473e-05	0.814	TauR406W	1	Transcript
east	9370.75	-0.154433	0.0770032	-2.00554	0.0449051	0.118598	0.898485	TauR406W	1	Transcript
Unc-76	18305.8	-0.061001	0.0808009	-0.754954	0.450277	0.619552	0.958599	TauR406W	1	Transcript
CG4325	123.667	-0.0027975	0.523962	-0.00533912	0.99574	0.998029	0.998063	TauR406W	1	Transcript
usp	3531.03	-0.0908638	0.0653518	-1.39038	0.164413	0.32145	0.93896	TauR406W	1	Transcript
CG16903	1770.5	-0.0238691	0.0793718	-0.300725	0.763625	0.860098	0.983591	TauR406W	1	Transcript
CG4025	1899.44	0.251814	0.0757247	3.32539	0.000882958	0.00443131	1.1907	TauR406W	1	Transcript
CG4045	671.224	-0.0974884	0.159984	-0.609364	0.542283	0.699065	0.934659	TauR406W	1	Transcript
Rtca	1266.52	-0.16542	0.1581	-1.0463	0.295424	0.470233	0.891669	TauR406W	1	Transcript
CG4281	2126.23	-0.00570817	0.108018	-0.0528447	0.957856	0.97751	0.996051	TauR406W	1	Transcript
Sik2	5371.18	-0.213758	0.0806354	-2.65092	0.00802728	0.029247	0.862288	TauR406W	1	Transcript
CG4313	768.071	-0.484611	0.111323	-4.35319	1.34174e-05	0.000110117	0.71469	TauR406W	1	Transcript
CG4406	1967.59	-0.22425	0.0703118	-3.18937	0.00142583	0.00665176	0.85604	TauR406W	1	Transcript
mir-4954	51.4571	-0.0141864	0.433945	-0.0326916	0.973921	0.98591	0.990215	TauR406W	1	Transcript
ph-d	1899.83	-0.257914	0.102493	-2.51642	0.0118555	0.0408077	0.836296	TauR406W	1	Transcript
ph-p	3426.54	-0.154721	0.0901886	-1.71553	0.0862482	0.199096	0.898306	TauR406W	1	Transcript
CG3630	8583.95	-0.597299	0.0423391	-14.1075	3.41515e-45	9.92669e-43	0.66099	TauR406W	1	Transcript
Cyp4d14	120.226	-0.434858	0.34606	-1.2566	0.2089	0.376754	0.739767	TauR406W	1	Transcript
Pgd	4097.01	-0.0636901	0.119807	-0.531605	0.594999	0.740758	0.956814	TauR406W	1	Transcript
SmydA-8	10036.7	-0.347723	0.0993761	-3.49906	0.000466902	0.00256465	0.785823	TauR406W	1	Transcript
Cyp4d1	264.249	1.0401	0.506708	2.05266	0.0401054	0.108724	2.05637	TauR406W	1	Transcript
wapl	3938.98	-0.210735	0.09016	-2.33734	0.0194213	0.0610283	0.864097	TauR406W	1	Transcript
D2hgdh	5303.69	0.0469905	0.078427	0.599163	0.549064	0.704958	1.03311	TauR406W	1	Transcript
CG17777	545.778	-0.61044	0.171122	-3.56728	0.000360706	0.00206366	0.654997	TauR406W	1	Transcript
CG17776	1077.41	-0.152532	0.135924	-1.12218	0.261785	0.434536	0.89967	TauR406W	1	Transcript
CG18031	308.755	0.713147	0.216754	3.29012	0.00100145	0.00494299	1.63938	TauR406W	1	Transcript
ND-B14.5A	6133.66	-0.254953	0.0553721	-4.60436	4.13735e-06	3.83805e-05	0.838014	TauR406W	1	Transcript
Cyp4ae1	896.394	-0.378278	0.115232	-3.28274	0.00102804	0.00505281	0.769355	TauR406W	1	Transcript
Cyp4d2	2854.95	0.324036	0.117695	2.75317	0.00590209	0.0225071	1.25183	TauR406W	1	Transcript
Mct1	1356.18	0.0965071	0.233011	0.414175	0.678746	0.80213	1.06918	TauR406W	1	Transcript
Nmd3	1674.43	0.1837	0.0957762	1.91802	0.0551089	0.13929	1.13579	TauR406W	1	Transcript
bcn92	1461.29	-0.0109161	0.0794953	-0.137317	0.89078	0.937456	0.992462	TauR406W	1	Transcript
Vinc	12146.3	-0.269838	0.0983964	-2.74236	0.00610002	0.0231774	0.829413	TauR406W	1	Transcript
pn	1777.73	-0.0531744	0.074396	-0.714749	0.474764	0.63962	0.963813	TauR406W	1	Transcript
CR44690	625.184	0.0669828	0.133983	0.499937	0.61712	0.756684	1.04752	TauR406W	1	Transcript
CR45479	904.985	0.138072	0.185881	0.742799	0.457604	0.624195	1.10043	TauR406W	1	Transcript
Raf	3095.64	-0.207054	0.0825177	-2.5092	0.0121004	0.04146	0.866305	TauR406W	1	Transcript
Vml	194.903	-3.89277	0.494185	-7.87714	3.34965e-15	1.26082e-13	0.0673226	TauR406W	1	Transcript
CG2918	7961.49	-0.0886512	0.119064	-0.744566	0.456534	0.624059	0.940402	TauR406W	1	Transcript
Ilp6	2125.51	1.17797	0.134841	8.73604	2.4142e-18	1.18048e-16	2.26259	TauR406W	1	Transcript
mRpL14	1007.69	-0.259656	0.125484	-2.06924	0.0385234	0.105276	0.835287	TauR406W	1	Transcript
CG2865	2705.13	0.0830707	0.132107	0.628816	0.52947	0.687795	1.05927	TauR406W	1	Transcript
CG2924	6217.11	-0.0635599	0.0667891	-0.951651	0.341274	0.515542	0.9569	TauR406W	1	Transcript
CG3191	1461.14	0.29363	0.0850468	3.45257	0.000555274	0.00297816	1.22572	TauR406W	1	Transcript
CG14050	96.6675	0.487795	0.35362	1.37944	0.167761	0.326231	1.4023	TauR406W	1	Transcript
CG3071	1126.45	-0.0315569	0.127372	-0.247753	0.804325	0.885822	0.978364	TauR406W	1	Transcript
temp	3265.74	0.0391328	0.0747201	0.523725	0.60047	0.744008	1.0275	TauR406W	1	Transcript
CG3078	5669.79	-0.251268	0.1113	-2.25758	0.0239718	0.0722676	0.840157	TauR406W	1	Transcript
CG3091	4567.58	0.853407	0.0782472	10.9066	1.07241e-27	1.27519e-25	1.80676	TauR406W	1	Transcript
Or2a	51.6111	0.079473	0.399722	0.198821	0.842403	0.909292	1.05663	TauR406W	1	Transcript
fs(1)K10	1541.76	-0.0384044	0.085181	-0.450856	0.652093	0.783231	0.973731	TauR406W	1	Transcript
crn	1781.71	0.0470242	0.0795265	0.591303	0.554318	0.708141	1.03313	TauR406W	1	Transcript
kz	707.155	-0.161431	0.128986	-1.25154	0.210739	0.378836	0.894138	TauR406W	1	Transcript
z	2043.72	-0.283089	0.0982007	-2.88276	0.00394209	0.0159328	0.82183	TauR406W	1	Transcript
boi	439.356	-0.138499	0.138795	-0.99787	0.318342	0.494233	0.908464	TauR406W	1	Transcript
PsGEF	20079.3	-0.244652	0.0869821	-2.81268	0.00491311	0.019255	0.844019	TauR406W	1	Transcript
tko	1230.05	-0.241492	0.106578	-2.26588	0.023459	0.0709465	0.84587	TauR406W	1	Transcript
gt	500.497	-0.186985	0.247918	-0.754222	0.450716	0.619912	0.87844	TauR406W	1	Transcript
CG13759	593.278	-0.0383052	0.202619	-0.18905	0.850054	0.913522	0.973798	TauR406W	1	Transcript
egh	9210.32	0.130394	0.0627437	2.0782	0.0376905	0.103419	1.09459	TauR406W	1	Transcript
eIF3ga	7429.97	0.194585	0.0663966	2.93065	0.00338256	0.014068	1.1444	TauR406W	1	Transcript
CG13760	2371.02	-0.177554	0.0997169	-1.78058	0.0749817	0.178924	0.884201	TauR406W	1	Transcript
Vha36-3	979.398	0.0875967	0.102404	0.855401	0.392329	0.565084	1.0626	TauR406W	1	Transcript
Pdfr	4043.59	-0.300822	0.108273	-2.77837	0.00546323	0.0210328	0.81179	TauR406W	1	Transcript
Tsp3A	968.862	0.129395	0.102411	1.26349	0.206413	0.374075	1.09384	TauR406W	1	Transcript
Klp3A	273.571	0.580498	0.397725	1.45955	0.144415	0.292746	1.49536	TauR406W	1	Transcript
wds	1067.79	-0.114235	0.126079	-0.90606	0.364904	0.53962	0.923872	TauR406W	1	Transcript
Zw10	1405.82	0.00229884	0.103075	0.0223027	0.982207	0.991014	1.00159	TauR406W	1	Transcript
Smyd3	1611.52	0.0200053	0.148996	0.134268	0.893191	0.93873	1.01396	TauR406W	1	Transcript
sgg	27045.5	0.000299841	0.0799447	0.0037506	0.997007	0.998534	1.00021	TauR406W	1	Transcript
Csat	995.862	-0.30793	0.14743	-2.08865	0.0367388	0.101421	0.8078	TauR406W	1	Transcript
Syx4	2148.09	0.126345	0.0874255	1.44517	0.148409	0.298875	1.09152	TauR406W	1	Transcript
per	3780.78	0.000814013	0.100915	0.00806633	0.993564	0.997568	1.00056	TauR406W	1	Transcript
PI4KIIIalpha	17390.2	-0.182456	0.0699069	-2.60999	0.00905447	0.0324584	0.881201	TauR406W	1	Transcript
CG2658	2853.36	-0.26176	0.0811648	-3.22504	0.00125954	0.00598538	0.83407	TauR406W	1	Transcript
crm	1487.85	-0.00878272	0.124762	-0.0703957	0.943879	0.970285	0.993931	TauR406W	1	Transcript
CG2694	540.244	-0.0476198	0.143848	-0.331043	0.740612	0.844407	0.967531	TauR406W	1	Transcript
CG2712	381.269	-0.135823	0.169202	-0.802728	0.422132	0.593628	0.91015	TauR406W	1	Transcript
ttm50	1823.65	-0.24887	0.0722356	-3.44525	0.00057053	0.00304904	0.841555	TauR406W	1	Transcript
CG2701	2637.86	-0.150449	0.0691956	-2.17426	0.0296857	0.0853258	0.90097	TauR406W	1	Transcript
CG2685	920.529	-0.10851	0.143985	-0.753621	0.451077	0.620164	0.927546	TauR406W	1	Transcript
CG2681	1856.33	-0.656725	0.0748047	-8.77919	1.64655e-18	8.20451e-17	0.634317	TauR406W	1	Transcript
CG2680	1738.72	-0.41779	0.0763773	-5.47009	4.49815e-08	6.21778e-07	0.74857	TauR406W	1	Transcript
eIF2B-beta	2361.21	-0.110506	0.0620345	-1.78137	0.0748518	0.178661	0.926263	TauR406W	1	Transcript
CG2662	274.412	-0.179454	0.181984	-0.986099	0.324085	0.499959	0.883037	TauR406W	1	Transcript
CG2650	249.715	0.710738	0.460392	1.54377	0.122645	0.260018	1.63664	TauR406W	1	Transcript
brv3	80.8338	-0.434931	0.403032	-1.07915	0.280522	0.453901	0.739729	TauR406W	1	Transcript
HLH3B	107.332	-0.205512	0.317048	-0.648205	0.516852	0.676381	0.867231	TauR406W	1	Transcript
fs(1)Ya	73.9437	-0.601697	0.453717	-1.32615	0.18479	0.348907	0.658978	TauR406W	1	Transcript
dwg	1013.13	-0.155702	0.118993	-1.30849	0.190706	0.356818	0.897695	TauR406W	1	Transcript
CG32795	4126.08	-0.0370732	0.0568471	-0.652156	0.514301	0.674979	0.97463	TauR406W	1	Transcript
w	5553.82	0.529616	0.18865	2.8074	0.00499434	0.0195222	1.44355	TauR406W	1	Transcript
CG3603	577.783	0.137968	0.205743	0.670587	0.502484	0.664518	1.10035	TauR406W	1	Transcript
CG3588	2780.16	0.957365	0.210942	4.53852	5.66501e-06	5.08477e-05	1.94176	TauR406W	1	Transcript
CG14419	2965.54	1.81119	0.194955	9.29026	1.5391e-20	9.64381e-19	3.50931	TauR406W	1	Transcript
rst	977.925	-0.124819	0.0984756	-1.26751	0.204971	0.3723	0.917119	TauR406W	1	Transcript
CG18508	1854.63	0.00678285	0.107183	0.063283	0.949541	0.972497	1.00471	TauR406W	1	Transcript
CG3939	1034.98	0.136314	0.111194	1.22592	0.220229	0.390458	1.09909	TauR406W	1	Transcript
Fcp3C	76.3808	0.23027	0.350505	0.656966	0.511203	0.672323	1.17305	TauR406W	1	Transcript
Myc	2252.65	0.951971	0.0942375	10.1018	5.42191e-24	4.6504e-22	1.93451	TauR406W	1	Transcript
CG10804	6452.11	-0.285652	0.103485	-2.76032	0.00577443	0.0220283	0.820371	TauR406W	1	Transcript
CG10803	2460.43	0.185423	0.102913	1.80175	0.0715849	0.172344	1.13715	TauR406W	1	Transcript
CG10802	2659.28	-0.0987423	0.0609534	-1.61996	0.10524	0.231108	0.933847	TauR406W	1	Transcript
CG12206	120.556	1.12091	0.349995	3.20265	0.00136168	0.00639814	2.17485	TauR406W	1	Transcript
Gas8	65.6864	0.331582	0.557236	0.595046	0.551812	0.706702	1.25839	TauR406W	1	Transcript
CG14270	867.811	-0.221151	0.156283	-1.41506	0.15705	0.310892	0.857881	TauR406W	1	Transcript
CG16782	164.692	1.38101	1.25397	1.10131	0.27076	0.443177	2.60451	TauR406W	1	Transcript
ppk8	50.8228	-0.382454	0.470945	-0.8121	0.416734	0.58841	0.767131	TauR406W	1	Transcript
CG2875	529.615	0.175543	0.159576	1.10006	0.271308	0.443519	1.12939	TauR406W	1	Transcript
AstA-R1	917.784	0.0246129	0.101234	0.243128	0.807906	0.888009	1.01721	TauR406W	1	Transcript
MRE16	9918.34	0.224573	0.138047	1.62679	0.103782	0.228819	1.16843	TauR406W	1	Transcript
Tlk	5914.29	-0.063727	0.0770079	-0.827538	0.407932	0.580052	0.956789	TauR406W	1	Transcript
Mnt	3196.58	0.102956	0.0705702	1.45892	0.144587	0.292915	1.07397	TauR406W	1	Transcript
HIP-R	1687.04	0.0363114	0.0729414	0.497817	0.618613	0.757273	1.02549	TauR406W	1	Transcript
Crg-1	1353.55	-0.0364781	0.126609	-0.288116	0.773258	0.865388	0.975032	TauR406W	1	Transcript
Rala	3133.23	0.208233	0.0625429	3.32945	0.000870173	0.00437975	1.15527	TauR406W	1	Transcript
CR45102	2480.51	0.14908	0.12247	1.21728	0.223499	0.393389	1.10886	TauR406W	1	Transcript
CG42541	5842.2	-0.209788	0.0919831	-2.28072	0.022565	0.0688397	0.864664	TauR406W	1	Transcript
ec	788.233	0.0112707	0.100159	0.112528	0.910405	0.950461	1.00784	TauR406W	1	Transcript
CG2930	2110.35	0.317696	0.0613738	5.17641	2.26193e-07	2.74262e-06	1.24634	TauR406W	1	Transcript
yin	3652.86	0.268232	0.11705	2.29159	0.0219291	0.0671935	1.20433	TauR406W	1	Transcript
VhaAC39-1	19565	-0.0469355	0.0425519	-1.10302	0.27002	0.442391	0.96799	TauR406W	1	Transcript
roX1	56348.1	-0.110984	0.103185	-1.07558	0.282116	0.45523	0.925956	TauR406W	1	Transcript
Vap33	19037.4	0.0703057	0.0795871	0.883381	0.377031	0.551012	1.04994	TauR406W	1	Transcript
CG6428	1524.34	-0.0818536	0.0730315	-1.1208	0.262374	0.4351	0.944843	TauR406W	1	Transcript
CG2941	563.933	0.0613744	0.163796	0.3747	0.707884	0.821208	1.04346	TauR406W	1	Transcript
lva	11522.7	0.0491989	0.0619169	0.794596	0.426848	0.598411	1.03469	TauR406W	1	Transcript
tyf	7691	-0.0171795	0.0899054	-0.191084	0.84846	0.912371	0.988163	TauR406W	1	Transcript
CG43689	1574.69	-0.363009	0.135006	-2.68884	0.00717016	0.0265451	0.777541	TauR406W	1	Transcript
Tip60	1293.72	0.0230472	0.0958326	0.240494	0.809947	0.889394	1.0161	TauR406W	1	Transcript
GlcAT-I	1534.9	-0.0924729	0.0739333	-1.25076	0.211021	0.379208	0.937914	TauR406W	1	Transcript
cib	4905.73	0.67521	0.0721417	9.3595	8.01185e-21	5.17506e-19	1.59683	TauR406W	1	Transcript
Nsun2	1024.28	-0.00372882	0.139985	-0.0266373	0.978749	0.988581	0.997419	TauR406W	1	Transcript
CG6379	2013.08	-0.203374	0.063484	-3.20354	0.00135748	0.00638124	0.868517	TauR406W	1	Transcript
brn	313.322	-0.00530177	0.16	-0.0331361	0.973566	0.98591	0.996332	TauR406W	1	Transcript
Xpac	572.684	-0.109364	0.118603	-0.922105	0.356474	0.531124	0.926997	TauR406W	1	Transcript
CG2982	997.982	0.125448	0.128661	0.97503	0.329546	0.504516	1.09085	TauR406W	1	Transcript
Muc4B	134.796	2.48129	1.67485	1.48151	0.138472	0.284311	5.58398	TauR406W	1	Transcript
CG15579	52.1902	0.198878	0.670055	0.296808	0.766613	0.861174	1.14781	TauR406W	1	Transcript
CG15572	68.7765	2.19526	1.65268	1.3283	0.184079	0.347941	4.57971	TauR406W	1	Transcript
CG15570	366.646	-0.743491	1.80951	-0.410879	0.681161	0.802836	0.597292	TauR406W	1	Transcript
mei-9	473.879	-0.0664475	0.159038	-0.41781	0.676086	0.800838	0.954987	TauR406W	1	Transcript
mRpL33	729.522	0.0875697	0.200471	0.43682	0.662242	0.791391	1.06258	TauR406W	1	Transcript
CG43134	1010.69	-1.82089	0.544939	-3.34147	0.000833373	0.00421479	0.283046	TauR406W	1	Transcript
CR44957	73.5258	-0.206828	0.404006	-0.511943	0.608691	0.75057	0.86644	TauR406W	1	Transcript
CG3626	3738.29	-0.0519665	0.0769765	-0.675096	0.499615	0.662355	0.964621	TauR406W	1	Transcript
rb	3552.07	-0.0901485	0.0965698	-0.933506	0.350559	0.524521	0.939426	TauR406W	1	Transcript
Usf	3697.96	-0.0751614	0.0730514	-1.02888	0.303534	0.478557	0.949236	TauR406W	1	Transcript
CG11444	2886.04	0.12794	0.0817431	1.56515	0.117547	0.251948	1.09273	TauR406W	1	Transcript
CG3527	634.232	-0.173913	0.117711	-1.47746	0.139554	0.285874	0.886435	TauR406W	1	Transcript
CG11436	687.508	-0.290055	0.124043	-2.33834	0.0193695	0.0609023	0.817871	TauR406W	1	Transcript
CG15912	526.675	-0.153704	0.16491	-0.932052	0.351309	0.525157	0.898939	TauR406W	1	Transcript
CG3568	400.498	-0.341754	0.188211	-1.8158	0.0694004	0.168259	0.789081	TauR406W	1	Transcript
CHOp24	4413	0.0964492	0.0644475	1.49656	0.134509	0.278572	1.06914	TauR406W	1	Transcript
CG3556	13863.2	-0.108753	0.0800212	-1.35905	0.17413	0.334945	0.927389	TauR406W	1	Transcript
CG3009	5368.01	-0.776082	0.155829	-4.98033	6.34752e-07	6.96962e-06	0.583951	TauR406W	1	Transcript
HLH4C	60.8894	0.062517	0.488329	0.128022	0.898131	0.942349	1.04429	TauR406W	1	Transcript
peb	2038.04	-0.124274	0.111449	-1.11508	0.264818	0.437053	0.917466	TauR406W	1	Transcript
l(1)G0334	32263.8	-0.201662	0.0328227	-6.14399	8.04738e-10	1.45688e-08	0.869548	TauR406W	1	Transcript
ctp	47774.8	0.00471631	0.0741237	0.0636275	0.949267	0.972486	1.00327	TauR406W	1	Transcript
rap	4271.92	-0.21785	0.0727411	-2.99486	0.00274567	0.0116839	0.859846	TauR406W	1	Transcript
Cbp80	2137.67	-0.029383	0.0715652	-0.410577	0.681383	0.802836	0.979839	TauR406W	1	Transcript
CG12179	460.174	0.221526	0.179962	1.23096	0.218337	0.388484	1.16597	TauR406W	1	Transcript
CG7024	137.877	0.161068	0.731214	0.220274	0.825657	0.899124	1.11811	TauR406W	1	Transcript
CG15473	62.4203	-0.30345	0.482631	-0.628741	0.529518	0.687795	0.810312	TauR406W	1	Transcript
Torsin	1444.79	0.0620057	0.0908963	0.682159	0.495139	0.658089	1.04392	TauR406W	1	Transcript
CG3081	70.0493	0.232295	0.346776	0.669871	0.50294	0.66491	1.1747	TauR406W	1	Transcript
Pp2C1	3641.68	-0.202571	0.0649398	-3.11936	0.00181243	0.00817823	0.869001	TauR406W	1	Transcript
mRpL30	1541.17	-0.106416	0.0932356	-1.14137	0.253716	0.425883	0.928893	TauR406W	1	Transcript
pon	53.0411	0.650005	0.372065	1.74702	0.0806338	0.189607	1.56917	TauR406W	1	Transcript
CG2861	81.3898	0.928101	0.675029	1.37491	0.16916	0.328342	1.90277	TauR406W	1	Transcript
CG44774	3389.05	0.00303104	0.0680085	0.0445686	0.964451	0.980664	1.0021	TauR406W	1	Transcript
CG32772	2841.74	-0.247521	0.154519	-1.60189	0.109181	0.237897	0.842342	TauR406W	1	Transcript
Ptp4E	7150.06	-0.123757	0.0879245	-1.40754	0.159267	0.313873	0.917794	TauR406W	1	Transcript
CG6903	3329.62	0.271677	0.122631	2.2154	0.0267328	0.0786869	1.20721	TauR406W	1	Transcript
CG4041	1608.36	-0.108987	0.091342	-1.19317	0.232802	0.404428	0.927239	TauR406W	1	Transcript
CG6927	65.7429	-0.878201	0.761536	-1.1532	0.248829	0.420696	0.544046	TauR406W	1	Transcript
ovo	907.404	0.136961	0.13418	1.02073	0.307384	0.482663	1.09959	TauR406W	1	Transcript
CG32767	4179.83	0.126333	0.0872996	1.44713	0.147862	0.298001	1.09152	TauR406W	1	Transcript
Rnp4F	2569.05	-0.204898	0.0967088	-2.11871	0.0341146	0.0955671	0.8676	TauR406W	1	Transcript
XRCC1	685.429	-0.00441745	0.134902	-0.0327457	0.973877	0.98591	0.996943	TauR406W	1	Transcript
CG3309	1023.82	-0.083805	0.0847343	-0.989033	0.322647	0.498077	0.943566	TauR406W	1	Transcript
Sas10	594.841	-0.113257	0.143227	-0.790752	0.429089	0.600586	0.924498	TauR406W	1	Transcript
CG4198	76.0103	1.57776	1.47013	1.07321	0.283176	0.456287	2.98507	TauR406W	1	Transcript
TrxT	186.427	1.87668	1.33078	1.41021	0.158478	0.312881	3.6723	TauR406W	1	Transcript
CG3323	80.1726	1.51557	1.30185	1.16416	0.244359	0.41602	2.85911	TauR406W	1	Transcript
CanB	9945.48	-0.246255	0.0542924	-4.53571	5.74106e-06	5.13896e-05	0.843082	TauR406W	1	Transcript
Mcm3	188.097	-0.125715	0.260294	-0.482971	0.629117	0.765598	0.91655	TauR406W	1	Transcript
dhd	644.844	-0.388189	0.371116	-1.04601	0.295559	0.470233	0.764088	TauR406W	1	Transcript
snf	2225.44	0.00896643	0.0653853	0.137132	0.890926	0.937515	1.00623	TauR406W	1	Transcript
Cdk7	570.86	-0.0337145	0.12882	-0.261719	0.793538	0.878779	0.976902	TauR406W	1	Transcript
frma	1673.57	0.503749	0.297789	1.69163	0.0907161	0.207083	1.41789	TauR406W	1	Transcript
Usp16-45	2642.77	0.0333491	0.0711806	0.468514	0.639417	0.773957	1.02339	TauR406W	1	Transcript
spoon	7392	0.0593741	0.0417764	1.42124	0.155248	0.308316	1.04201	TauR406W	1	Transcript
SPR	3600.96	-0.511852	0.0816597	-6.26811	3.65452e-10	7.02958e-09	0.701321	TauR406W	1	Transcript
CG15784	2905.92	0.877327	0.162939	5.38439	7.26907e-08	9.6405e-07	1.83697	TauR406W	1	Transcript
CG16756	1224.14	0.605943	0.236829	2.55856	0.0105105	0.0368633	1.52197	TauR406W	1	Transcript
NAAT1	2083.53	0.869733	0.111111	7.82761	4.97226e-15	1.84503e-13	1.82732	TauR406W	1	Transcript
CR44471	71.3991	-0.0225958	0.323098	-0.0699348	0.944246	0.970382	0.98446	TauR406W	1	Transcript
CR45517	289.421	0.628259	0.187904	3.34351	0.000827246	0.00418583	1.5457	TauR406W	1	Transcript
Vsx2	520.857	-0.605174	0.240935	-2.51178	0.0120125	0.0411994	0.657392	TauR406W	1	Transcript
RhoGAP5A	678.088	0.0401587	0.131907	0.304447	0.760787	0.85833	1.02823	TauR406W	1	Transcript
l(1)G0045	168.344	-0.0214938	0.222706	-0.0965123	0.923114	0.95752	0.985212	TauR406W	1	Transcript
Vsx1	464.606	-0.405732	0.196079	-2.06922	0.0385252	0.105276	0.754853	TauR406W	1	Transcript
CG12730	2820.02	0.312535	0.0548824	5.69463	1.23641e-08	1.91955e-07	1.24189	TauR406W	1	Transcript
Mlc-c	8696.95	0.321659	0.0559738	5.7466	9.10573e-09	1.44586e-07	1.24977	TauR406W	1	Transcript
CG4096	2440.13	-0.732015	0.0850194	-8.60998	7.30757e-18	3.44443e-16	0.602063	TauR406W	1	Transcript
CG42265	5907.81	0.0100487	0.0990559	0.101445	0.919197	0.955447	1.00699	TauR406W	1	Transcript
MAPk-Ak2	6332.34	0.0936083	0.0447536	2.09164	0.0364708	0.100747	1.06704	TauR406W	1	Transcript
CG4078	1608.95	-0.0209339	0.0998537	-0.209645	0.833944	0.903915	0.985595	TauR406W	1	Transcript
IntS6	2090.96	-0.0382641	0.111407	-0.343463	0.73125	0.837819	0.973826	TauR406W	1	Transcript
CG32758	7063.82	-0.0627967	0.0673514	-0.932374	0.351143	0.525081	0.957406	TauR406W	1	Transcript
CG15771	7792.07	0.306058	0.0825159	3.70908	0.000208016	0.00126551	1.23632	TauR406W	1	Transcript
CG33080	3710.86	0.466059	0.0906599	5.14074	2.73657e-07	3.26144e-06	1.38133	TauR406W	1	Transcript
RpL35	32769.3	0.287243	0.0838064	3.42746	0.000609251	0.00322468	1.22031	TauR406W	1	Transcript
Sirt4	1505.14	-0.326953	0.0757681	-4.31518	1.59474e-05	0.00012876	0.797218	TauR406W	1	Transcript
lin-52	831.709	-0.0705237	0.122075	-0.57771	0.56346	0.715019	0.952292	TauR406W	1	Transcript
CG15772	2055.15	-0.194453	0.116519	-1.66885	0.0951466	0.214747	0.873904	TauR406W	1	Transcript
CG3149	1945.34	-0.246941	0.11483	-2.1505	0.031516	0.089542	0.842681	TauR406W	1	Transcript
CG3160	1944.72	-0.158885	0.081857	-1.94101	0.0522569	0.133598	0.895717	TauR406W	1	Transcript
CG4119	2634.55	-0.219356	0.106752	-2.05481	0.039897	0.108255	0.858949	TauR406W	1	Transcript
cv	2615.1	0.356196	0.0759186	4.69182	2.70788e-06	2.60434e-05	1.28005	TauR406W	1	Transcript
Tre1	473.89	0.568497	0.139073	4.08776	4.35549e-05	0.000314533	1.48298	TauR406W	1	Transcript
Rab18	3729.14	0.237282	0.0578144	4.1042	4.05721e-05	0.000294824	1.17877	TauR406W	1	Transcript
CR45520	351.347	-0.150005	0.208382	-0.719855	0.471614	0.636524	0.901247	TauR406W	1	Transcript
CG15765	23448.9	-0.230693	0.0802581	-2.87439	0.00404804	0.0162918	0.852225	TauR406W	1	Transcript
CG16721	11137	0.241616	0.0978283	2.4698	0.0135189	0.0453258	1.18232	TauR406W	1	Transcript
Usp30	3868.19	-0.0895911	0.0548228	-1.63419	0.102218	0.226277	0.939789	TauR406W	1	Transcript
GAA1	2225.36	-0.0283514	0.111235	-0.254878	0.798818	0.882874	0.98054	TauR406W	1	Transcript
CG12239	26996.4	-0.361069	0.0880131	-4.10244	4.08814e-05	0.000296659	0.778588	TauR406W	1	Transcript
mof	569.264	0.0114672	0.20344	0.0563664	0.95505	0.976037	1.00798	TauR406W	1	Transcript
CR44832	4274.42	0.065392	0.0518343	1.26156	0.207108	0.374816	1.04637	TauR406W	1	Transcript
CG3011	3856.25	0.0587613	0.12464	0.471448	0.637321	0.772134	1.04157	TauR406W	1	Transcript
CG4020	154.035	0.00476835	0.28281	0.0168606	0.986548	0.993957	1.00331	TauR406W	1	Transcript
Act5C	69330.4	0.0843685	0.0931358	0.905865	0.365007	0.539697	1.06022	TauR406W	1	Transcript
CG32755	144.489	-0.127408	0.277731	-0.458746	0.646417	0.779443	0.915475	TauR406W	1	Transcript
CG32756	748.3	-0.0408742	0.131106	-0.311765	0.755219	0.854983	0.972066	TauR406W	1	Transcript
CG12236	2412.68	-0.24696	0.112463	-2.19593	0.0280972	0.0816257	0.84267	TauR406W	1	Transcript
mab-21	1290.51	-0.102637	0.11709	-0.876564	0.380724	0.554551	0.931329	TauR406W	1	Transcript
CG4766	1772.5	-0.245626	0.0694426	-3.53711	0.000404536	0.00226974	0.84345	TauR406W	1	Transcript
CG5966	723.339	0.810773	0.340372	2.38202	0.017218	0.0553265	1.75415	TauR406W	1	Transcript
Grip	1067.11	-0.171641	0.182199	-0.942052	0.346166	0.52059	0.887832	TauR406W	1	Transcript
fs(1)M3	192.633	-0.202008	0.542811	-0.372152	0.709779	0.822586	0.86934	TauR406W	1	Transcript
CG6067	2028.47	0.266518	0.252246	1.05658	0.290704	0.464562	1.2029	TauR406W	1	Transcript
CG6041	471.851	-0.446084	0.15512	-2.87575	0.00403075	0.0162409	0.734032	TauR406W	1	Transcript
CG12728	848.013	0.011253	0.143421	0.0784608	0.937461	0.966463	1.00783	TauR406W	1	Transcript
CG3726	2509.26	-0.170261	0.152169	-1.11889	0.263186	0.435686	0.888682	TauR406W	1	Transcript
CR44498	203.245	0.0471724	0.239603	0.196877	0.843924	0.910094	1.03324	TauR406W	1	Transcript
CG5937	5594.09	-0.359581	0.104784	-3.43165	0.000599927	0.003185	0.779391	TauR406W	1	Transcript
Tsp5D	7441.58	0.669275	0.0892251	7.50097	6.33459e-14	2.05854e-12	1.59027	TauR406W	1	Transcript
CG5921	937.447	0.0373996	0.157184	0.237936	0.811931	0.890664	1.02626	TauR406W	1	Transcript
Nep1	2834.08	-0.460681	0.0683318	-6.74183	1.564e-11	3.75361e-10	0.726643	TauR406W	1	Transcript
raptor	2338.22	-0.190637	0.104753	-1.81988	0.0687774	0.167119	0.876219	TauR406W	1	Transcript
CG4660	2322.97	-0.318451	0.136564	-2.33189	0.0197064	0.0617026	0.80193	TauR406W	1	Transcript
CG4666	795.818	0.30092	0.105158	2.86159	0.00421527	0.0168161	1.23193	TauR406W	1	Transcript
MCTS1	1499.66	0.057323	0.079172	0.724031	0.469047	0.634122	1.04053	TauR406W	1	Transcript
rux	838.834	-0.184849	0.0939303	-1.96793	0.0490756	0.127237	0.879741	TauR406W	1	Transcript
Mipp2	378.768	-0.0311263	0.14643	-0.212568	0.831664	0.902378	0.978656	TauR406W	1	Transcript
CG14445	914.237	0.603749	0.168104	3.59151	0.000328767	0.00189335	1.51966	TauR406W	1	Transcript
CG3566	2403.38	0.076036	0.0597254	1.27309	0.202985	0.3703	1.05412	TauR406W	1	Transcript
Ubi-p5E	25462.5	0.354327	0.0675072	5.24872	1.53158e-07	1.91934e-06	1.27839	TauR406W	1	Transcript
schlank	3680.19	0.101729	0.0591891	1.71872	0.0856657	0.197882	1.07306	TauR406W	1	Transcript
Efr	3426.34	0.049454	0.0594335	0.83209	0.405358	0.577962	1.03487	TauR406W	1	Transcript
CG32750	159.469	1.1193	0.227518	4.91961	8.67185e-07	9.27835e-06	2.17242	TauR406W	1	Transcript
Spt6	7166.55	-0.14197	0.0915484	-1.55076	0.120959	0.257154	0.906281	TauR406W	1	Transcript
Rpt4	4107.24	0.07005	0.060807	1.15201	0.249319	0.42099	1.04975	TauR406W	1	Transcript
wuho	1242.77	-0.137405	0.085068	-1.61524	0.106259	0.232809	0.909153	TauR406W	1	Transcript
CG11700	223.61	0.162504	0.31661	0.513261	0.607769	0.750052	1.11923	TauR406W	1	Transcript
CG3781	831.818	-0.0154976	0.101875	-0.152124	0.879089	0.93101	0.989315	TauR406W	1	Transcript
Rbcn-3A	16554.2	-0.200077	0.0792801	-2.52368	0.0116135	0.0401068	0.870504	TauR406W	1	Transcript
dtn	11022.7	-0.18733	0.0817525	-2.29143	0.0219387	0.0672033	0.87823	TauR406W	1	Transcript
vanin-like	251.091	-1.7071	0.412457	-4.13884	3.49064e-05	0.000259787	0.306276	TauR406W	1	Transcript
Top3beta	1723.81	-0.120233	0.0815781	-1.47383	0.140526	0.287046	0.920039	TauR406W	1	Transcript
Spx	541.353	-0.0529666	0.149496	-0.354301	0.723114	0.832278	0.963952	TauR406W	1	Transcript
sqh	8507.57	-0.0160779	0.0448486	-0.358493	0.719974	0.830282	0.988918	TauR406W	1	Transcript
CG15894	4891.36	-0.325801	0.0954414	-3.41362	0.000641062	0.00337089	0.797855	TauR406W	1	Transcript
CG42240	6458.33	0.123838	0.079558	1.55658	0.119571	0.254877	1.08963	TauR406W	1	Transcript
PpV	2080.09	0.00335532	0.065401	0.0513037	0.959084	0.978058	1.00233	TauR406W	1	Transcript
CG3842	1787.97	0.380987	0.149237	2.55289	0.0106833	0.0373754	1.30223	TauR406W	1	Transcript
CG15892	265.993	1.25106	0.538215	2.32446	0.0201006	0.0625804	2.38016	TauR406W	1	Transcript
Marf	22763.1	0.036155	0.0933091	0.387475	0.698404	0.814273	1.02538	TauR406W	1	Transcript
kdn	105375	-0.316074	0.0560138	-5.6428	1.6731e-08	2.52267e-07	0.803253	TauR406W	1	Transcript
CG15891	1557.93	0.192464	0.0942555	2.04194	0.0411576	0.11097	1.14271	TauR406W	1	Transcript
ND-B16.6	13027	-0.239787	0.0401114	-5.97801	2.25876e-09	3.83696e-08	0.846871	TauR406W	1	Transcript
CG3847	2835.87	0.00610349	0.0949302	0.0642945	0.948736	0.972338	1.00424	TauR406W	1	Transcript
CG3823	1925.52	0.197157	0.103099	1.91231	0.0558371	0.140953	1.14644	TauR406W	1	Transcript
CG12219	816.89	-0.195928	0.135087	-1.45038	0.146951	0.296738	0.873011	TauR406W	1	Transcript
CG3815	1022.62	-0.158664	0.109901	-1.4437	0.148824	0.299307	0.895854	TauR406W	1	Transcript
swa	98.6228	-0.77511	0.673901	-1.15018	0.250068	0.421915	0.584344	TauR406W	1	Transcript
CG42340	1895.24	-0.199429	0.129438	-1.54072	0.123384	0.261037	0.870895	TauR406W	1	Transcript
RpL7A	85798.1	0.145917	0.048831	2.98819	0.00280632	0.0119177	1.10643	TauR406W	1	Transcript
CG3342	687.324	0.0221355	0.119327	0.185503	0.852835	0.915101	1.01546	TauR406W	1	Transcript
CG3918	897.193	0.0786249	0.121993	0.644504	0.519249	0.678499	1.05601	TauR406W	1	Transcript
dx	656.294	0.247543	0.118581	2.08754	0.0368396	0.101576	1.18718	TauR406W	1	Transcript
Spat	2886.23	0.851038	0.127774	6.66048	2.72938e-11	6.33265e-10	1.8038	TauR406W	1	Transcript
Pat1	4573.83	-0.0915167	0.0926141	-0.988151	0.323079	0.49848	0.938536	TauR406W	1	Transcript
ND-ASHI	9439.68	-0.116462	0.0859025	-1.35575	0.175178	0.33659	0.922447	TauR406W	1	Transcript
l(1)G0255	19183.3	-0.294958	0.0522032	-5.6502	1.60262e-08	2.43393e-07	0.815096	TauR406W	1	Transcript
Cdc7	4274.58	-0.417965	0.133696	-3.12623	0.00177061	0.00801717	0.74848	TauR406W	1	Transcript
APC7	69.3826	-0.144784	0.508832	-0.284543	0.775995	0.866874	0.904515	TauR406W	1	Transcript
CG3198	6316.68	-0.08725	0.0713255	-1.22327	0.221229	0.391259	0.941315	TauR406W	1	Transcript
Ctr1A	3634.71	0.0298544	0.0775493	0.384973	0.700257	0.815616	1.02091	TauR406W	1	Transcript
CG3224	1668.51	0.344973	0.0731784	4.71413	2.42742e-06	2.35845e-05	1.27013	TauR406W	1	Transcript
CG3226	1297.78	0.181986	0.111024	1.63915	0.101182	0.224934	1.13444	TauR406W	1	Transcript
pigs	11088.9	0.205584	0.0854573	2.40569	0.0161419	0.0524561	1.15315	TauR406W	1	Transcript
Mcm6	364.81	0.0550382	0.17225	0.319525	0.749328	0.8508	1.03889	TauR406W	1	Transcript
pod1	5738.85	0.0694502	0.0798277	0.870002	0.384299	0.557895	1.04932	TauR406W	1	Transcript
CG14442	4588.97	-0.266212	0.0894124	-2.97735	0.0029075	0.0122926	0.8315	TauR406W	1	Transcript
C3G	8257.16	-0.134822	0.115274	-1.16958	0.242169	0.414062	0.910782	TauR406W	1	Transcript
CG14439	3496.8	0.0549106	0.217266	0.252735	0.800473	0.883823	1.03879	TauR406W	1	Transcript
CG14441	3726.96	0.082523	0.0762812	1.08183	0.27933	0.452392	1.05887	TauR406W	1	Transcript
CG14440	2586.95	-0.306717	0.0849525	-3.61045	0.000305666	0.00177589	0.80848	TauR406W	1	Transcript
CG14438	5217.32	-0.17495	0.106114	-1.6487	0.0992101	0.221824	0.885798	TauR406W	1	Transcript
RpL17	32327	0.0878528	0.0324056	2.71103	0.0067074	0.0251113	1.06279	TauR406W	1	Transcript
CG3168	10812.1	0.220562	0.0888819	2.48152	0.0130823	0.0440028	1.16519	TauR406W	1	Transcript
COQ7	2852.02	-0.0787998	0.0823335	-0.95708	0.338527	0.513086	0.946845	TauR406W	1	Transcript
shf	1102.76	1.08921	0.154485	7.05056	1.78197e-12	4.89411e-11	2.12757	TauR406W	1	Transcript
CG3184	616.808	-0.0170437	0.114498	-0.148856	0.881668	0.931891	0.988256	TauR406W	1	Transcript
CR44964	64.4338	-0.161386	0.377522	-0.427488	0.669024	0.795621	0.894166	TauR406W	1	Transcript
CR43496	283.003	0.244423	0.163271	1.49704	0.134384	0.278453	1.18462	TauR406W	1	Transcript
CR43461	114.519	0.540131	0.266237	2.02876	0.0424824	0.113576	1.4541	TauR406W	1	Transcript
CG4558	1882.67	-0.0815638	0.110539	-0.737871	0.460593	0.627206	0.945033	TauR406W	1	Transcript
CG14435	3551.85	0.220597	0.0876824	2.51586	0.0118742	0.0408366	1.16522	TauR406W	1	Transcript
CG43736	5632.75	-0.141461	0.102186	-1.38435	0.166251	0.324041	0.906601	TauR406W	1	Transcript
nonC	3520.5	-0.120497	0.0566316	-2.12774	0.0333585	0.0938847	0.919871	TauR406W	1	Transcript
CG14434	583.903	-0.189794	0.146701	-1.29375	0.195752	0.362284	0.876731	TauR406W	1	Transcript
Cht11	721.491	-0.0325129	0.124877	-0.260359	0.794587	0.879568	0.977716	TauR406W	1	Transcript
CG4557	2423.48	-0.230905	0.0756095	-3.05392	0.00225876	0.00986162	0.8521	TauR406W	1	Transcript
xit	923.555	-0.128788	0.0915723	-1.40641	0.159603	0.314339	0.914599	TauR406W	1	Transcript
Nf-YC	962.952	-0.038851	0.129461	-0.300098	0.764102	0.860164	0.97343	TauR406W	1	Transcript
CG12541	2310.91	-0.304718	0.0803232	-3.79365	0.000148447	0.000940285	0.8096	TauR406W	1	Transcript
Inx2	11407.7	0.623623	0.0733785	8.49871	1.91704e-17	8.68396e-16	1.54074	TauR406W	1	Transcript
cm	1862.52	-0.112682	0.0843755	-1.33549	0.181717	0.344785	0.924867	TauR406W	1	Transcript
ogre	9560.14	0.572794	0.0552595	10.3655	3.55836e-25	3.41603e-23	1.4874	TauR406W	1	Transcript
Inx7	267.272	-0.0694319	0.188212	-0.368904	0.7122	0.824208	0.953013	TauR406W	1	Transcript
CG4607	5232.12	-0.0440826	0.0882769	-0.499367	0.617521	0.756861	0.969906	TauR406W	1	Transcript
CG32732	1262.83	-0.234883	0.0861203	-2.72738	0.00638386	0.0240897	0.849754	TauR406W	1	Transcript
CG4593	788.195	0.237527	0.108035	2.19861	0.0279053	0.0812017	1.17897	TauR406W	1	Transcript
CG3032	147.665	-0.220375	0.314536	-0.700636	0.48353	0.646613	0.858342	TauR406W	1	Transcript
bou	1019.4	0.424135	0.106536	3.98113	6.85887e-05	0.000473179	1.34177	TauR406W	1	Transcript
CG3040	1961.89	-0.157491	0.0813478	-1.93602	0.0528647	0.134724	0.896583	TauR406W	1	Transcript
CG4586	108.833	-0.684638	0.316702	-2.16177	0.0306355	0.0873921	0.622162	TauR406W	1	Transcript
CR43837	202.346	0.241019	0.245491	0.981782	0.326207	0.50156	1.18183	TauR406W	1	Transcript
CG4617	1048.17	-0.233381	0.100141	-2.33054	0.0197778	0.0618144	0.850639	TauR406W	1	Transcript
fz4	990.042	0.119983	0.0962971	1.24597	0.212776	0.381574	1.08672	TauR406W	1	Transcript
CG8300	2048.45	0.0802446	0.0630646	1.27242	0.203225	0.370478	1.0572	TauR406W	1	Transcript
CG4615	5243.44	-0.130608	0.0684811	-1.90721	0.0564938	0.142343	0.913447	TauR406W	1	Transcript
CG2059	1814.64	-0.0370511	0.0828226	-0.447356	0.654618	0.785134	0.974645	TauR406W	1	Transcript
CG18155	75.3243	0.910695	0.821944	1.10798	0.267872	0.440102	1.87995	TauR406W	1	Transcript
Dok	709.124	0.547505	0.136061	4.02398	5.72226e-05	0.000402946	1.46156	TauR406W	1	Transcript
Atg5	1146.24	-0.0924879	0.115344	-0.801847	0.422641	0.594025	0.937904	TauR406W	1	Transcript
unc-119	5711.04	-0.107313	0.103448	-1.03736	0.299569	0.4742	0.928316	TauR406W	1	Transcript
brk	712.476	0.27205	0.164732	1.65146	0.0986441	0.220888	1.20752	TauR406W	1	Transcript
CG42246	727.516	0.28071	0.155236	1.80828	0.0705633	0.170368	1.21479	TauR406W	1	Transcript
CG32726	2312.86	0.418504	0.0979249	4.27372	1.9224e-05	0.000151704	1.33654	TauR406W	1	Transcript
CG11368	13631.3	0.0295478	0.0644827	0.458229	0.646788	0.779543	1.02069	TauR406W	1	Transcript
CG9657	3319.08	0.505147	0.0790524	6.39003	1.65858e-10	3.36344e-09	1.41927	TauR406W	1	Transcript
CheA7a	75.4375	-0.0356502	0.308099	-0.11571	0.907882	0.948585	0.975592	TauR406W	1	Transcript
CG1999	106.532	2.04332	1.56352	1.30687	0.191255	0.357333	4.12194	TauR406W	1	Transcript
CG15034	56.4629	1.6802	1.49214	1.12603	0.260153	0.432858	3.20472	TauR406W	1	Transcript
CR43199	567.021	-0.424813	0.210528	-2.01784	0.0436075	0.115932	0.744935	TauR406W	1	Transcript
CR45533	929.298	-0.419273	0.186455	-2.24866	0.0245343	0.0735609	0.747801	TauR406W	1	Transcript
CG12689	66.6314	1.44377	1.287	1.12181	0.261942	0.434582	2.72031	TauR406W	1	Transcript
CG15478	745.568	-0.534517	0.150878	-3.54271	0.000396036	0.00223283	0.69039	TauR406W	1	Transcript
ct	4962.9	-0.165352	0.0943852	-1.75188	0.0797946	0.187845	0.891711	TauR406W	1	Transcript
CHES-1-like	6166.43	0.0907492	0.0760895	1.19266	0.233001	0.404428	1.06492	TauR406W	1	Transcript
CG12155	1840	-0.0867357	0.0812489	-1.06753	0.285732	0.459208	0.941651	TauR406W	1	Transcript
NELF-B	966.875	-0.0809853	0.102804	-0.787765	0.430834	0.602051	0.945412	TauR406W	1	Transcript
Hira	780.151	-0.274082	0.153557	-1.78489	0.0742796	0.177701	0.826976	TauR406W	1	Transcript
CR43287	68.0648	-0.355566	0.386709	-0.919468	0.357851	0.532199	0.781563	TauR406W	1	Transcript
Tom40	5074.2	-0.195319	0.0524775	-3.72196	0.000197683	0.00121181	0.87338	TauR406W	1	Transcript
CG1402	1685.01	-0.122014	0.14301	-0.853186	0.393556	0.566312	0.918904	TauR406W	1	Transcript
Rab39	3441.97	0.16218	0.0881535	1.83975	0.0658053	0.161262	1.11898	TauR406W	1	Transcript
sn	7665.4	-0.240183	0.0601636	-3.99216	6.54736e-05	0.000454622	0.846638	TauR406W	1	Transcript
Ubr3	6838.02	-0.0577233	0.0721059	-0.800536	0.4234	0.594781	0.960779	TauR406W	1	Transcript
CG10778	871.649	-0.0896221	0.111494	-0.803828	0.421496	0.592894	0.939769	TauR406W	1	Transcript
l(1)G0193	7685.72	0.286948	0.0633169	4.53193	5.84459e-06	5.20936e-05	1.22006	TauR406W	1	Transcript
sws	11807.7	-0.109941	0.0670313	-1.64014	0.100975	0.224523	0.926626	TauR406W	1	Transcript
RpS14a	38588.2	0.140494	0.0737392	1.90529	0.0567426	0.142778	1.10228	TauR406W	1	Transcript
RpS6	56362.8	0.185504	0.0568147	3.26506	0.00109439	0.00533382	1.13721	TauR406W	1	Transcript
2019-12-01	919.839	-1.48485	0.693905	-2.13985	0.0323669	0.0915455	0.357285	TauR406W	1	Transcript
mahe	7146.85	0.0362477	0.0867817	0.417689	0.676175	0.800838	1.02544	TauR406W	1	Transcript
Ykt6	2426.74	0.0697882	0.0814817	0.856489	0.391727	0.564605	1.04956	TauR406W	1	Transcript
snz	6311.63	0.0451304	0.0881999	0.511684	0.608872	0.750706	1.03178	TauR406W	1	Transcript
spidey	10735.6	-0.0773347	0.0594144	-1.30162	0.193048	0.359353	0.947807	TauR406W	1	Transcript
CG15332	61.1974	1.49695	0.438097	3.41694	0.000633301	0.00333679	2.82245	TauR406W	1	Transcript
dpr14	5070.03	-0.17243	0.0933232	-1.84767	0.0646506	0.159215	0.887347	TauR406W	1	Transcript
p115	1542.35	0.0319454	0.09835	0.324813	0.745322	0.848	1.02239	TauR406W	1	Transcript
CG10932	2634.42	0.42776	0.0849732	5.03406	4.80199e-07	5.40301e-06	1.34514	TauR406W	1	Transcript
RpS14b	9070.5	0.24518	0.0747477	3.28011	0.00103768	0.00508822	1.18524	TauR406W	1	Transcript
bys	1094.07	-0.0777045	0.159341	-0.487662	0.625789	0.763208	0.947564	TauR406W	1	Transcript
fs(1)h	8781.51	-0.157058	0.0919851	-1.70743	0.0877421	0.201694	0.896852	TauR406W	1	Transcript
Gclc	8389.38	0.435126	0.0866	5.02455	5.04617e-07	5.64264e-06	1.35203	TauR406W	1	Transcript
CG2258	5969.46	0.0600416	0.117691	0.510165	0.609936	0.751535	1.0425	TauR406W	1	Transcript
Tbh	4209.43	-0.068919	0.117278	-0.587654	0.556764	0.709534	0.953352	TauR406W	1	Transcript
UbcE2H	12626.8	0.132644	0.0702175	1.88904	0.058886	0.146924	1.0963	TauR406W	1	Transcript
CG2260	577.23	-0.0694401	0.186246	-0.372841	0.709267	0.822266	0.953008	TauR406W	1	Transcript
CG1575	565.147	0.113821	0.120603	0.943762	0.345291	0.519598	1.08209	TauR406W	1	Transcript
CG2256	132.659	-0.203346	0.353848	-0.57467	0.565515	0.71624	0.868534	TauR406W	1	Transcript
CG2254	11259.4	0.133413	0.11341	1.17638	0.239445	0.411195	1.09689	TauR406W	1	Transcript
Upf2	2527.36	-0.0257311	0.0725274	-0.354778	0.722756	0.832187	0.982323	TauR406W	1	Transcript
CG2233	30689	0.644822	0.193703	3.32892	0.000871835	0.004386	1.56355	TauR406W	1	Transcript
mys	8438.16	0.157301	0.0577977	2.72158	0.00649703	0.024455	1.1152	TauR406W	1	Transcript
CR45535	106.96	-0.670903	0.33349	-2.01176	0.0442449	0.11721	0.628114	TauR406W	1	Transcript
sdt	21007.9	-0.0386615	0.0727638	-0.531329	0.595191	0.740795	0.973558	TauR406W	1	Transcript
slpr	1786.03	0.0462742	0.0982016	0.471217	0.637486	0.772245	1.03259	TauR406W	1	Transcript
CG2278	1756.16	-0.279484	0.109569	-2.55075	0.0107492	0.0375181	0.823886	TauR406W	1	Transcript
CG10959	336.38	-0.261507	0.174203	-1.50117	0.133313	0.277058	0.834216	TauR406W	1	Transcript
ND-75	35960.1	-0.401414	0.0744631	-5.39078	7.01521e-08	9.33933e-07	0.757116	TauR406W	1	Transcript
Trxr-1	12628.2	-0.161188	0.0725345	-2.22222	0.0262685	0.0776576	0.894289	TauR406W	1	Transcript
sni	1123.78	0.12791	0.0877247	1.45808	0.144817	0.293278	1.09271	TauR406W	1	Transcript
CG2147	535.024	0.133786	0.166325	0.804364	0.421187	0.592598	1.09717	TauR406W	1	Transcript
GIIIspla2	2027.18	0.222475	0.0990615	2.24583	0.0247149	0.0739471	1.16673	TauR406W	1	Transcript
CG18262	387.599	-0.0143149	0.149551	-0.0957187	0.923744	0.957794	0.990127	TauR406W	1	Transcript
Gbeta5	5198.16	-0.461245	0.0780925	-5.90639	3.49683e-09	5.81719e-08	0.726359	TauR406W	1	Transcript
CG2129	307.67	-0.258349	0.193063	-1.33816	0.180845	0.343442	0.836044	TauR406W	1	Transcript
alpha-PheRS	1775.82	-0.0112677	0.077086	-0.146171	0.883787	0.933287	0.99222	TauR406W	1	Transcript
CG17982	549.56	0.0434109	0.143545	0.302419	0.762333	0.859318	1.03055	TauR406W	1	Transcript
CG2120	97.7842	0.15327	0.486863	0.314812	0.752905	0.853749	1.11209	TauR406W	1	Transcript
CG10958	736.547	-0.0970708	0.133436	-0.727472	0.466937	0.63225	0.934929	TauR406W	1	Transcript
CG2116	1150.9	0.01656	0.106302	0.155783	0.876204	0.929973	1.01154	TauR406W	1	Transcript
Or7a	90.628	0.287936	0.299189	0.962389	0.335854	0.510366	1.22089	TauR406W	1	Transcript
Traf6	1544.31	-0.0329371	0.0939264	-0.350669	0.725836	0.834174	0.977428	TauR406W	1	Transcript
Smox	9203.74	0.0244058	0.104302	0.233991	0.814992	0.89258	1.01706	TauR406W	1	Transcript
CG1636	5091.09	-0.243504	0.0530414	-4.59082	4.41513e-06	4.04553e-05	0.844692	TauR406W	1	Transcript
CG15343	201.005	-0.0538114	0.193551	-0.278023	0.780995	0.87023	0.963388	TauR406W	1	Transcript
Corp	334.983	-0.161778	0.164693	-0.982299	0.325953	0.501481	0.893923	TauR406W	1	Transcript
nAChRalpha3	2477.03	-0.0492655	0.133546	-0.368904	0.7122	0.824208	0.966428	TauR406W	1	Transcript
Cp7Fa	209.193	-1.42851	0.806743	-1.77071	0.0766094	0.181902	0.371515	TauR406W	1	Transcript
CG33181	10438.6	-0.0272738	0.0532296	-0.512379	0.608386	0.750371	0.981273	TauR406W	1	Transcript
CG1440	5342.73	0.0775227	0.0591647	1.31029	0.190099	0.356167	1.0552	TauR406W	1	Transcript
Trf2	6133.56	0.197406	0.0870876	2.26675	0.0234056	0.0708259	1.14663	TauR406W	1	Transcript
Cp38	2866.52	-0.281008	2.19038	-0.128292	NA	NA	0.823016	TauR406W	1	Transcript
Miga	1674.2	-0.168437	0.071846	-2.34442	0.0190569	0.0601362	0.889806	TauR406W	1	Transcript
lawc	1895.1	-0.0285718	0.104428	-0.273603	0.78439	0.87251	0.98039	TauR406W	1	Transcript
Cp7Fb	411.619	2.456	0.843365	2.91214	0.00358959	0.0147458	5.48693	TauR406W	1	Transcript
CG15347	272.846	0.540722	0.278977	1.93823	0.0525948	0.134203	1.4547	TauR406W	1	Transcript
otu	172.022	-0.766731	0.497729	-1.54046	0.123448	0.261121	0.587748	TauR406W	1	Transcript
Sptr	1478.14	0.062289	0.0767615	0.811461	0.417101	0.588849	1.04412	TauR406W	1	Transcript
Cp7Fc	347.187	3.61102	1.52662	2.36537	0.0180121	0.0574106	12.2187	TauR406W	1	Transcript
CG12116	15450.6	0.57514	0.350043	1.64305	0.100372	0.223466	1.48982	TauR406W	1	Transcript
Es2	747.474	-0.160011	0.129072	-1.2397	0.215086	0.384597	0.895018	TauR406W	1	Transcript
CG12123	707.615	-0.0411936	0.107547	-0.38303	0.701697	0.816445	0.971851	TauR406W	1	Transcript
CG11190	2587.55	-0.0728852	0.0616943	-1.18139	0.237447	0.408613	0.950735	TauR406W	1	Transcript
CG10555	1796.81	-0.34129	0.0707327	-4.82507	1.39957e-06	1.44571e-05	0.789335	TauR406W	1	Transcript
Cp36	3003.59	0.610921	1.97053	0.310029	NA	NA	1.52723	TauR406W	1	Transcript
Trf4-1	3968.75	-0.000388057	0.083416	-0.00465207	0.996288	0.998292	0.999731	TauR406W	1	Transcript
Crag	7452.74	0.0980858	0.0711987	1.37764	0.168316	0.327067	1.07035	TauR406W	1	Transcript
CG12065	5339.55	0.148261	0.0713424	2.07816	0.0376948	0.103419	1.10823	TauR406W	1	Transcript
spirit	860.21	0.281153	0.161226	1.74385	0.0811854	0.190519	1.21517	TauR406W	1	Transcript
oc	2076.07	-0.127431	0.0630997	-2.01951	0.0434339	0.115676	0.91546	TauR406W	1	Transcript
CG12659	224.386	-0.115668	0.205478	-0.562924	0.573486	0.723269	0.922955	TauR406W	1	Transcript
CG12081	1498.94	0.049071	0.114158	0.429853	0.667302	0.794747	1.0346	TauR406W	1	Transcript
CG12112	394.255	0.176727	0.146905	1.203	0.228975	0.400132	1.13032	TauR406W	1	Transcript
Caf1-180	262.169	0.337599	0.272078	1.24082	0.214673	0.384056	1.26365	TauR406W	1	Transcript
IntS4	1039.14	-0.0470336	0.0931302	-0.50503	0.613537	0.753668	0.967924	TauR406W	1	Transcript
PIP82	24385.1	0.234027	0.073936	3.16526	0.00154946	0.00713308	1.17611	TauR406W	1	Transcript
CR46195	190.623	1.93296	0.420293	4.59907	4.24391e-06	3.90287e-05	3.81837	TauR406W	1	Transcript
CG2004	1531.23	-0.104622	0.286274	-0.36546	0.714768	0.826172	0.930049	TauR406W	1	Transcript
CG11294	402.028	-0.547032	0.284087	-1.92558	0.0541566	0.137447	0.684426	TauR406W	1	Transcript
CG11284	2754.12	0.125337	0.0691024	1.81379	0.0697101	0.168814	1.09076	TauR406W	1	Transcript
CG12772	2029.53	-0.026199	0.0972616	-0.269367	0.787647	0.874662	0.982004	TauR406W	1	Transcript
Ppt1	633.165	0.126441	0.12409	1.01894	0.30823	0.483556	1.0916	TauR406W	1	Transcript
CG1789	748.488	0.0581905	0.102369	0.568437	0.569738	0.720539	1.04116	TauR406W	1	Transcript
l(1)G0020	477.278	-0.245188	0.240375	-1.02003	0.307716	0.48304	0.843706	TauR406W	1	Transcript
CG1785	1093.37	0.234635	0.158025	1.4848	0.137598	0.282984	1.17661	TauR406W	1	Transcript
Ogg1	766.573	-0.0621517	0.104375	-0.595465	0.551533	0.70648	0.957835	TauR406W	1	Transcript
Hexo2	2975.53	0.247581	0.100101	2.47332	0.0133863	0.0449531	1.18722	TauR406W	1	Transcript
e(r)	3538.92	-0.0906748	0.0623364	-1.45461	0.145779	0.294939	0.939083	TauR406W	1	Transcript
CG1885	603.24	-0.0212699	0.124856	-0.170356	0.86473	0.922387	0.985365	TauR406W	1	Transcript
Moe	33830	0.115789	0.0612299	1.89106	0.0586167	0.146458	1.08357	TauR406W	1	Transcript
CG12075	3812.97	0.352025	0.100576	3.50008	0.000465117	0.00255753	1.27635	TauR406W	1	Transcript
Rbm13	519.439	0.31449	0.248174	1.26721	0.205078	0.372326	1.24357	TauR406W	1	Transcript
CG10962	117.899	0.10754	0.521595	0.206176	0.836654	0.905726	1.07739	TauR406W	1	Transcript
AP-1gamma	7769.9	-0.0829589	0.0556926	-1.48959	0.136333	0.281379	0.944119	TauR406W	1	Transcript
APC4	744.676	-0.0600655	0.103012	-0.58309	0.559833	0.712576	0.959221	TauR406W	1	Transcript
HP1b	1174.96	-0.0708875	0.125849	-0.563275	0.573247	0.723142	0.952052	TauR406W	1	Transcript
CG7766	16088	-0.120083	0.0815391	-1.4727	0.140831	0.287206	0.920135	TauR406W	1	Transcript
Dlip1	180.608	0.0884244	0.26545	0.333111	0.739051	0.843565	1.06321	TauR406W	1	Transcript
His3.3B	45978.6	-0.0800871	0.0396714	-2.01876	0.0435122	0.115796	0.946001	TauR406W	1	Transcript
fh	768.387	-0.111424	0.104444	-1.06683	0.286047	0.459579	0.925674	TauR406W	1	Transcript
fend	1431.46	-0.19626	0.115547	-1.69852	0.0894088	0.204721	0.87281	TauR406W	1	Transcript
Bx42	2502.47	-0.110345	0.105061	-1.05029	0.293584	0.468231	0.926366	TauR406W	1	Transcript
CG32706	374.181	0.0212234	0.196304	0.108115	0.913905	0.952405	1.01482	TauR406W	1	Transcript
CG32708	499.237	-0.083594	0.138398	-0.604012	0.545836	0.702194	0.943704	TauR406W	1	Transcript
CG9034	4649.77	-0.187879	0.0875668	-2.14555	0.0319089	0.0904496	0.877895	TauR406W	1	Transcript
Arfrp1	938.017	0.0354799	0.0893594	0.397047	0.691333	0.81009	1.0249	TauR406W	1	Transcript
CG7033	3687.35	0.039307	0.113074	0.347621	0.728125	0.835702	1.02762	TauR406W	1	Transcript
CG6999	328.175	-0.228952	0.250347	-0.91454	0.360433	0.534671	0.853254	TauR406W	1	Transcript
Zpr1	838.708	0.0585157	0.135854	0.430725	0.666668	0.794267	1.04139	TauR406W	1	Transcript
Bap111	1164.27	-0.44626	0.125951	-3.54312	0.000395424	0.00223263	0.733943	TauR406W	1	Transcript
CG7246	508.772	-0.149809	0.173845	-0.861739	0.388831	0.562042	0.90137	TauR406W	1	Transcript
CG7065	2172.36	0.0238098	0.122317	0.194657	0.845662	0.911141	1.01664	TauR406W	1	Transcript
CG44325	5084	0.95739	0.0903473	10.5968	3.08437e-26	3.19553e-24	1.94179	TauR406W	1	Transcript
CG15365	396.687	0.175043	0.135956	1.2875	0.197921	0.364885	1.129	TauR406W	1	Transcript
Ost48	2030.67	-0.0571429	0.107085	-0.533622	0.593603	0.739548	0.961166	TauR406W	1	Transcript
lz	1034.63	-0.786143	0.106481	-7.38296	1.54814e-13	4.87943e-12	0.579892	TauR406W	1	Transcript
Cfp1	1006.43	-0.102419	0.102441	-0.999787	0.317413	0.493377	0.93147	TauR406W	1	Transcript
Erk7	117.178	1.48119	0.932941	1.58766	0.112363	0.243519	2.7918	TauR406W	1	Transcript
CG12057	100.741	-3.05704	0.674705	-4.53093	5.87247e-06	5.22975e-05	0.120154	TauR406W	1	Transcript
CG17754	2458.59	0.245514	0.114449	2.14519	0.031938	0.0904709	1.18551	TauR406W	1	Transcript
CG12118	2660.33	0.116524	0.118515	0.983207	0.325506	0.501449	1.08412	TauR406W	1	Transcript
Ir8a	328.787	0.185546	0.154654	1.19975	0.230236	0.401504	1.13725	TauR406W	1	Transcript
Obp8a	373.119	0.657789	0.15493	4.24571	2.17905e-05	0.000170671	1.57766	TauR406W	1	Transcript
su(r)	2486.68	-0.0404614	0.201615	-0.200686	0.840944	0.90845	0.972344	TauR406W	1	Transcript
c11.1	4919.88	0.0269776	0.0650385	0.414794	0.678293	0.802019	1.01888	TauR406W	1	Transcript
CG16892	506.524	-0.0671678	0.143331	-0.468621	0.63934	0.773954	0.95451	TauR406W	1	Transcript
ric8a	1841.35	-0.0228577	0.0833095	-0.274371	0.7838	0.872241	0.984281	TauR406W	1	Transcript
mxc	1170.76	-0.135678	0.110979	-1.22255	0.2215	0.391342	0.910242	TauR406W	1	Transcript
CG12121	5439.26	-0.127325	0.0643312	-1.97921	0.0477928	0.124675	0.915528	TauR406W	1	Transcript
t	24009.6	0.0141989	0.0877389	0.161831	0.871439	0.927078	1.00989	TauR406W	1	Transcript
SmydA-9	1440.81	-0.0588072	0.09026	-0.651531	0.514704	0.675139	0.960058	TauR406W	1	Transcript
CG12106	700.297	-0.30667	0.111009	-2.76258	0.00573464	0.0219005	0.808506	TauR406W	1	Transcript
CG12056	1111.73	0.0549845	0.0834133	0.659181	0.509779	0.671069	1.03885	TauR406W	1	Transcript
amx	880.008	-0.0390834	0.0924859	-0.422588	0.672596	0.798327	0.973273	TauR406W	1	Transcript
Larp7	635.158	-0.14068	0.1218	-1.15501	0.248087	0.419858	0.907091	TauR406W	1	Transcript
Dsor1	2456.11	-0.228082	0.102092	-2.23408	0.025478	0.0757178	0.853769	TauR406W	1	Transcript
CG34450	64.2127	0.975794	1.05778	0.922495	0.35627	0.530981	1.96672	TauR406W	1	Transcript
CG34449	4511.8	-0.0228781	0.0980373	-0.233361	0.815481	0.892687	0.984267	TauR406W	1	Transcript
c12.2	2841.41	-0.0382581	0.0702567	-0.544548	0.586064	0.734265	0.97383	TauR406W	1	Transcript
c12.1	1383.88	-0.00988013	0.109825	-0.0899625	0.928317	0.960431	0.993175	TauR406W	1	Transcript
BCL7-like	746.596	-0.165992	0.117523	-1.41242	0.157826	0.312054	0.891316	TauR406W	1	Transcript
CG34026	92.9621	-2.49377	1.30517	-1.91069	0.0560448	0.141382	0.177541	TauR406W	1	Transcript
CG32700	4927.13	-0.247727	0.110491	-2.24205	0.0249584	0.0745332	0.842222	TauR406W	1	Transcript
CG15317	271.507	-0.177699	0.21185	-0.838799	0.401582	0.574458	0.884112	TauR406W	1	Transcript
RpS28b	35923.2	0.266237	0.07353	3.6208	0.000293699	0.00171213	1.20267	TauR406W	1	Transcript
l(1)G0320	7702.62	-0.0897031	0.161737	-0.554624	0.579152	0.728658	0.939716	TauR406W	1	Transcript
CR42767	141.182	1.87954	0.685372	2.74236	0.00609992	0.0231774	3.67957	TauR406W	1	Transcript
LPCAT	7153.82	-0.18994	0.0607359	-3.12731	0.00176414	0.00799135	0.876642	TauR406W	1	Transcript
nej	5891.93	-0.200024	0.0731034	-2.73617	0.00621584	0.0235918	0.870536	TauR406W	1	Transcript
Ptpmeg2	11144.1	-0.0528433	0.0719138	-0.734815	0.462452	0.628618	0.964035	TauR406W	1	Transcript
CG42797	3122.75	-0.290201	0.0768531	-3.77605	0.000159337	0.000999579	0.817788	TauR406W	1	Transcript
LysRS	3353.66	-0.0934265	0.0776228	-1.2036	0.228746	0.399922	0.937294	TauR406W	1	Transcript
Hex-A	32035.3	-0.0842071	0.0460947	-1.82683	0.0677255	0.165193	0.943303	TauR406W	1	Transcript
Lst8	1121.7	0.10444	0.133508	0.782277	0.434052	0.604541	1.07508	TauR406W	1	Transcript
Gga	2226.45	-0.159231	0.0737424	-2.15928	0.0308282	0.0878263	0.895502	TauR406W	1	Transcript
btd	82.8676	-0.0344191	0.330334	-0.104195	0.917015	0.953936	0.976425	TauR406W	1	Transcript
CR42657	53.6303	1.83309	1.38538	1.32317	0.185778	0.35033	3.563	TauR406W	1	Transcript
Sp1	1807.18	0.0673028	0.0783621	0.85887	0.390412	0.563408	1.04776	TauR406W	1	Transcript
CG1354	4106.5	0.278909	0.044986	6.19992	5.64916e-10	1.05183e-08	1.21328	TauR406W	1	Transcript
Idgf4	29390.7	0.711215	0.145775	4.87887	1.06697e-06	1.12096e-05	1.63718	TauR406W	1	Transcript
CG9691	15110.7	1.06526	0.0746051	14.2787	2.97071e-46	8.88158e-44	2.09255	TauR406W	1	Transcript
CG32695	1021.11	1.06667	0.287611	3.70872	0.000208313	0.00126658	2.09459	TauR406W	1	Transcript
CG9689	8623.89	1.7828	0.112682	15.8215	2.2123e-56	8.26767e-54	3.44093	TauR406W	1	Transcript
CG9686	16586.1	0.679427	0.0707421	9.60428	7.66913e-22	5.39082e-20	1.6015	TauR406W	1	Transcript
CG1468	2865.84	0.847024	0.219731	3.85482	0.000115815	0.00075413	1.79879	TauR406W	1	Transcript
CG15247	1132.82	-0.138379	0.118353	-1.16921	0.242319	0.414182	0.908539	TauR406W	1	Transcript
Ser7	1961.82	0.823746	0.194056	4.24488	2.18706e-05	0.000171042	1.77	TauR406W	1	Transcript
Cht6	1895.4	0.427612	0.0892418	4.79161	1.65446e-06	1.68243e-05	1.34501	TauR406W	1	Transcript
CG1889	1228.28	0.331628	0.166105	1.9965	0.0458794	0.120806	1.25843	TauR406W	1	Transcript
CG1791	664.763	0.334981	0.140633	2.38196	0.0172208	0.0553265	1.26136	TauR406W	1	Transcript
ZAP3	6775.31	-0.111916	0.0684385	-1.63527	0.101992	0.22592	0.925359	TauR406W	1	Transcript
CG15312	5841.87	-0.297618	0.0855149	-3.4803	0.000500852	0.00272397	0.813595	TauR406W	1	Transcript
CG32694	3310.9	0.403507	0.0794599	5.07812	3.8119e-07	4.38809e-06	1.32272	TauR406W	1	Transcript
CG2974	460.597	0.194279	0.168976	1.14975	0.250249	0.422083	1.14415	TauR406W	1	Transcript
CG2972	809.883	0.0483128	0.184219	0.262257	0.793123	0.878692	1.03405	TauR406W	1	Transcript
CG43386	107.656	0.351739	0.274236	1.28261	0.199627	0.366666	1.2761	TauR406W	1	Transcript
Yp1	279573	1.13521	0.154443	7.35036	1.97675e-13	6.15617e-12	2.1965	TauR406W	1	Transcript
Yp2	165981	0.460023	0.381179	1.20684	0.227493	0.398541	1.37556	TauR406W	1	Transcript
CR45601	62.2026	0.848006	0.38935	2.178	0.029406	0.0847202	1.80001	TauR406W	1	Transcript
CR45185	144.242	0.0183382	0.30643	0.0598448	0.952279	0.974421	1.01279	TauR406W	1	Transcript
CG15309	3557.29	0.0250161	0.0776962	0.321973	0.747473	0.849615	1.01749	TauR406W	1	Transcript
ATPsyndelta	25629.9	-0.177443	0.0236042	-7.51742	5.58694e-14	1.83266e-12	0.884269	TauR406W	1	Transcript
CG43902	4965.73	-0.0993546	0.0971697	-1.02248	0.306552	0.482007	0.933451	TauR406W	1	Transcript
CR45629	86.3484	-1.30419	0.402724	-3.23843	0.00120191	0.00574806	0.404947	TauR406W	1	Transcript
CR32690	125.151	1.82191	1.26904	1.43566	0.1511	0.302373	3.5355	TauR406W	1	Transcript
CG43740	2041.96	-0.253048	0.171825	-1.4727	0.140831	0.287206	0.839122	TauR406W	1	Transcript
CG15306	138.298	1.61918	1.32644	1.2207	0.2222	0.391929	3.072	TauR406W	1	Transcript
alpha-Man-Ia	10521.1	-0.069504	0.0719022	-0.966646	0.333721	0.508527	0.952966	TauR406W	1	Transcript
Hk	29096.6	-0.104594	0.07301	-1.4326	0.151972	0.30342	0.930067	TauR406W	1	Transcript
CG12643	836.258	0.786217	0.162413	4.84085	1.29283e-06	1.34208e-05	1.72455	TauR406W	1	Transcript
CG2909	757.544	-0.0246203	0.11832	-0.208082	0.835165	0.904826	0.983079	TauR406W	1	Transcript
Gip	2244.65	0.335821	0.144592	2.32254	0.0202039	0.0627898	1.2621	TauR406W	1	Transcript
CR43959	132.856	0.0281574	0.314444	0.0895468	0.928647	0.960431	1.01971	TauR406W	1	Transcript
PPP4R2r	3969.25	-0.236646	0.0667923	-3.54301	0.000395581	0.00223263	0.848716	TauR406W	1	Transcript
nocte	9285.64	-0.400641	0.0942121	-4.25255	2.11354e-05	0.000165663	0.757521	TauR406W	1	Transcript
Neb-cGP	15740.3	-0.134003	0.0930057	-1.4408	0.149641	0.300442	0.9113	TauR406W	1	Transcript
flw	21389	-0.0263228	0.0722408	-0.364376	0.715577	0.826833	0.98192	TauR406W	1	Transcript
Psf3	232.639	-0.00746588	0.21739	-0.0343432	0.972603	0.985631	0.994838	TauR406W	1	Transcript
CG32683	2269.96	-0.142191	0.0943743	-1.50667	0.131894	0.274983	0.906142	TauR406W	1	Transcript
CG32686	64.2582	1.72553	1.53163	1.1266	0.259912	0.432594	3.30702	TauR406W	1	Transcript
CG2898	72.8257	0.383145	0.567328	0.675351	0.499453	0.662224	1.30418	TauR406W	1	Transcript
CG2889	1348.93	-0.289997	0.102839	-2.81991	0.00480366	0.0188755	0.817904	TauR406W	1	Transcript
CG17841	16708.8	0.432211	0.07793	5.54614	2.92039e-08	4.18616e-07	1.3493	TauR406W	1	Transcript
Or9a	169.511	0.281267	0.228795	1.22934	0.218945	0.389118	1.21526	TauR406W	1	Transcript
spri	5465.95	0.0204823	0.0929552	0.220346	0.825602	0.899124	1.0143	TauR406W	1	Transcript
CG1628	1822.71	0.0994452	0.18098	0.549483	0.582674	0.731506	1.07136	TauR406W	1	Transcript
CG2124	571.573	-0.293933	0.122273	-2.40391	0.0162207	0.0526469	0.815675	TauR406W	1	Transcript
Hmr	679.316	-0.108442	0.150055	-0.722682	0.469875	0.634614	0.927589	TauR406W	1	Transcript
stx	5830.01	0.012872	0.105108	0.122465	0.902531	0.945733	1.00896	TauR406W	1	Transcript
X11Lbeta	9386.96	-0.301977	0.0840882	-3.59119	0.000329172	0.00189464	0.81114	TauR406W	1	Transcript
CG15211	2331.68	-0.369205	0.0798063	-4.62626	3.72332e-06	3.49111e-05	0.774209	TauR406W	1	Transcript
Imp	2616.12	0.367159	0.078085	4.70204	2.57572e-06	2.48868e-05	1.28981	TauR406W	1	Transcript
Tango5	7308.01	-0.0861963	0.0451823	-1.90774	0.0564242	0.142202	0.942003	TauR406W	1	Transcript
Rph	3031.52	-0.276261	0.115515	-2.39156	0.016777	0.0540999	0.825728	TauR406W	1	Transcript
CG2186	4679.19	-0.302478	0.0998382	-3.02969	0.00244808	0.0105679	0.810858	TauR406W	1	Transcript
Ant2	484.106	0.370184	0.348631	1.06182	0.288317	0.462013	1.29252	TauR406W	1	Transcript
BTBD9	2768.83	-0.207716	0.113565	-1.82905	0.0673918	0.164569	0.865907	TauR406W	1	Transcript
CG1637	11306.3	0.192246	0.0557341	3.44934	0.000561958	0.00300917	1.14254	TauR406W	1	Transcript
CG32669	126.64	0.0555828	0.320074	0.173656	0.862136	0.920831	1.03928	TauR406W	1	Transcript
sesB	282001	-0.348862	0.0524706	-6.64871	2.95669e-11	6.81472e-10	0.785203	TauR406W	1	Transcript
Atg8a	40262.5	0.085941	0.07712	1.11438	0.265116	0.437153	1.06138	TauR406W	1	Transcript
CG15210	731.06	0.787311	0.153117	5.14188	2.71999e-07	3.24538e-06	1.72586	TauR406W	1	Transcript
CG2157	408.966	-0.188678	0.187338	-1.00715	0.313862	0.489822	0.877409	TauR406W	1	Transcript
sofe	140.739	0.446613	0.477793	0.934741	0.349922	0.523947	1.36284	TauR406W	1	Transcript
feo	125.206	0.0611035	0.27664	0.220877	0.825188	0.899124	1.04326	TauR406W	1	Transcript
CG2202	2320.16	0.0751424	0.0851169	0.882814	0.377337	0.551379	1.05347	TauR406W	1	Transcript
CG17333	1143.79	0.315506	0.092526	3.40992	0.000649814	0.00340664	1.24445	TauR406W	1	Transcript
CG15209	16124.1	0.653823	0.0707934	9.23566	2.5671e-20	1.56175e-18	1.57333	TauR406W	1	Transcript
sbr	10334.2	-0.0988765	0.114026	-0.867137	0.385867	0.55893	0.93376	TauR406W	1	Transcript
CG43901	5703.55	-0.18101	0.0975669	-1.85524	0.0635621	0.156866	0.882085	TauR406W	1	Transcript
Myo10A	2013.22	0.0727496	0.119491	0.608827	0.542639	0.699297	1.05172	TauR406W	1	Transcript
CG2145	4626.26	0.964763	0.209773	4.59909	4.24344e-06	3.90287e-05	1.95174	TauR406W	1	Transcript
CG15208	80.6977	1.51591	1.46154	1.0372	0.299641	0.4742	2.85979	TauR406W	1	Transcript
CG1582	2964.94	-0.033969	0.0627823	-0.54106	0.588466	0.736195	0.97673	TauR406W	1	Transcript
v	1684.43	0.252507	0.196676	1.28387	0.199187	0.36605	1.19128	TauR406W	1	Transcript
CDK2AP1	1156.77	-0.0782225	0.135599	-0.576866	0.56403	0.715395	0.947224	TauR406W	1	Transcript
CG42249	290.569	0.753092	0.286848	2.6254	0.00865466	0.0311639	1.6854	TauR406W	1	Transcript
CG2061	1979.61	-0.181013	0.0812234	-2.22858	0.0258417	0.0765812	0.882083	TauR406W	1	Transcript
SmydA-4	466.852	-0.213621	0.16568	-1.28936	0.197274	0.364121	0.86237	TauR406W	1	Transcript
ssp7	2640.36	0.28821	0.339475	0.848986	0.395889	0.568645	1.22112	TauR406W	1	Transcript
Klp10A	5901.23	-0.058637	0.0479248	-1.22352	0.221133	0.391259	0.960171	TauR406W	1	Transcript
Hsp60A	22551.3	-0.439438	0.0630575	-6.96884	3.19561e-12	8.55214e-11	0.737422	TauR406W	1	Transcript
CG1552	11119.4	0.393326	0.0710671	5.53458	3.11979e-08	4.45977e-07	1.31342	TauR406W	1	Transcript
Rpt3	4335.94	0.0244922	0.0435743	0.562079	0.574062	0.723733	1.01712	TauR406W	1	Transcript
CG11122	3760.2	-0.456212	0.0852675	-5.35037	8.77767e-08	1.151e-06	0.728897	TauR406W	1	Transcript
CG2076	5495.04	-0.167055	0.0643567	-2.59576	0.00943806	0.0336376	0.890659	TauR406W	1	Transcript
Vago	1270.01	0.848497	0.295334	2.87301	0.00406583	0.0163508	1.80062	TauR406W	1	Transcript
CG15203	1276.04	0.712806	0.15865	4.49294	7.02456e-06	6.1925e-05	1.63899	TauR406W	1	Transcript
CG1537	959.576	0.63684	0.170233	3.74099	0.000183294	0.00113558	1.55492	TauR406W	1	Transcript
CG1545	2006.82	0.666258	0.130149	5.1192	3.06837e-07	3.61571e-06	1.58695	TauR406W	1	Transcript
Gtp-bp	3547.98	0.00582711	0.0968961	0.0601377	0.952046	0.974421	1.00405	TauR406W	1	Transcript
sev	4538.99	0.240909	0.0603938	3.98897	6.63614e-05	0.000460176	1.18174	TauR406W	1	Transcript
CG44385	60.5745	0.0272246	0.401911	0.0677379	0.945994	0.97105	1.01905	TauR406W	1	Transcript
rtv	316.708	-0.143696	0.164051	-0.875924	0.381071	0.554825	0.905197	TauR406W	1	Transcript
Lint-1	2556.73	-0.0271234	0.0986734	-0.27488	0.783408	0.871991	0.981375	TauR406W	1	Transcript
Dlic	11255.9	0.235171	0.0641442	3.66629	0.000246096	0.001465	1.17705	TauR406W	1	Transcript
CG32668	309.13	0.161699	0.1728	0.935763	0.349395	0.523464	1.1186	TauR406W	1	Transcript
Ran	9121.67	0.109669	0.0819687	1.33794	0.180917	0.343516	1.07898	TauR406W	1	Transcript
CG15198	67.1635	2.2485	1.6384	1.37237	0.169947	0.329514	4.75187	TauR406W	1	Transcript
CG11106	57.6415	2.66907	1.4805	1.80282	0.0714162	0.172109	6.36019	TauR406W	1	Transcript
CG15200	77.027	2.02115	1.53077	1.32035	0.186718	0.351647	4.05907	TauR406W	1	Transcript
CG1394	195.874	1.55113	1.22594	1.26525	0.205781	0.373251	2.93047	TauR406W	1	Transcript
antdh	9592.87	0.206577	0.0378775	5.45382	4.92979e-08	6.76085e-07	1.15395	TauR406W	1	Transcript
CG15201	10853.3	0.836311	0.0699322	11.9589	5.83371e-33	9.11104e-31	1.78548	TauR406W	1	Transcript
CG15202	2139.73	0.486091	0.172201	2.82282	0.00476036	0.0187405	1.40064	TauR406W	1	Transcript
CG34348	1188.51	-0.087488	0.173126	-0.505344	0.613318	0.753668	0.94116	TauR406W	1	Transcript
Kap3	7228	-0.158661	0.0653144	-2.42919	0.0151327	0.0498263	0.895856	TauR406W	1	Transcript
Tim8	2637.72	0.000197881	0.0989816	0.00199916	0.998405	0.999169	1.00014	TauR406W	1	Transcript
Pa1	1978.47	-0.00607247	0.0750242	-0.0809401	0.93549	0.965191	0.9958	TauR406W	1	Transcript
CG1737	2995.89	-0.26812	0.0934881	-2.86796	0.00413132	0.0165443	0.830401	TauR406W	1	Transcript
CG11752	4644.39	-0.436229	0.108074	-4.03638	5.42826e-05	0.000384572	0.739064	TauR406W	1	Transcript
CG1738	209.987	0.0946164	0.205579	0.460243	0.645341	0.778606	1.06778	TauR406W	1	Transcript
GCS1	3054.51	-0.342988	0.0696966	-4.92116	8.60349e-07	9.22406e-06	0.788407	TauR406W	1	Transcript
CG1657	10290.7	-0.0600834	0.0969079	-0.620005	0.535254	0.692752	0.959209	TauR406W	1	Transcript
hop	2584.36	-0.0332528	0.0868852	-0.382721	0.701927	0.81647	0.977215	TauR406W	1	Transcript
dsh	2477.77	-0.22992	0.0658802	-3.48998	0.000483063	0.00263957	0.852682	TauR406W	1	Transcript
l(1)10Bb	1693.38	0.111247	0.0767538	1.4494	0.147225	0.297062	1.08016	TauR406W	1	Transcript
Evi5	7157.45	-0.0500307	0.0949676	-0.526818	0.59832	0.742402	0.965916	TauR406W	1	Transcript
HP5	1895.28	0.0324479	0.0689387	0.470677	0.637871	0.772533	1.02275	TauR406W	1	Transcript
Gs2	89005.3	0.481575	0.0647491	7.43756	1.02563e-13	3.282e-12	1.39627	TauR406W	1	Transcript
Cyp4g15	7555.77	0.866508	0.104235	8.31303	9.32901e-17	3.92604e-15	1.82324	TauR406W	1	Transcript
Sk1	1576.61	0.263839	0.12244	2.15483	0.0311749	0.0887175	1.20067	TauR406W	1	Transcript
Spase25	1891.95	-0.0544375	0.102862	-0.52923	0.596646	0.741613	0.96297	TauR406W	1	Transcript
Uba5	1109.36	0.0215026	0.167508	0.128367	0.897858	0.942251	1.01502	TauR406W	1	Transcript
CG43155	122.203	-0.195404	0.298942	-0.65365	0.513337	0.674395	0.873328	TauR406W	1	Transcript
CG11695	1103.43	0.0564037	0.115983	0.486309	0.626748	0.763762	1.03987	TauR406W	1	Transcript
CG1561	61221.2	-0.218233	0.0689497	-3.16511	0.00155027	0.00713368	0.859618	TauR406W	1	Transcript
rho-4	1316.23	-0.0465416	0.101983	-0.456366	0.648127	0.780438	0.968255	TauR406W	1	Transcript
CG1572	5415.36	0.321651	0.108751	2.95768	0.00309959	0.0130049	1.24976	TauR406W	1	Transcript
RPA3	416.33	0.131413	0.189615	0.69305	0.488278	0.651311	1.09537	TauR406W	1	Transcript
PGRP-SA	623.136	1.37425	0.330588	4.15698	3.22475e-05	0.000241718	2.59233	TauR406W	1	Transcript
CG1703	2383.02	0.0938627	0.136085	0.689737	0.49036	0.652981	1.06722	TauR406W	1	Transcript
CG2247	1953.08	-0.161097	0.0762895	-2.11165	0.0347162	0.0969495	0.894345	TauR406W	1	Transcript
CG11696	856.118	-0.219886	0.126016	-1.74491	0.081	0.190255	0.858633	TauR406W	1	Transcript
Kmn1	1131.66	0.0488149	0.11652	0.41894	0.67526	0.800688	1.03441	TauR406W	1	Transcript
CG11699	3659.65	-0.136986	0.131153	-1.04448	0.296265	0.470997	0.909417	TauR406W	1	Transcript
e(y)2	393.56	0.161917	0.197695	0.819021	0.412774	0.585044	1.11877	TauR406W	1	Transcript
Met	2989.86	0.0538821	0.0863901	0.623707	0.53282	0.690454	1.03805	TauR406W	1	Transcript
nod	227.401	-0.25185	0.23064	-1.09196	0.274851	0.447493	0.839819	TauR406W	1	Transcript
RpII215	6856.89	0.0760537	0.0926701	0.820693	0.411821	0.584232	1.05413	TauR406W	1	Transcript
roX2	2706.16	-0.341674	0.149512	-2.28526	0.0222978	0.0681279	0.789125	TauR406W	1	Transcript
inaF-A	55.6817	0.874462	0.371456	2.35415	0.0185653	0.0588868	1.83332	TauR406W	1	Transcript
inaF-C	200.306	0.231485	0.23979	0.965364	0.334363	0.508912	1.17404	TauR406W	1	Transcript
inaF-D	84.3457	-0.323529	0.384668	-0.841062	0.400313	0.573518	0.799113	TauR406W	1	Transcript
CG15221	236.954	0.111722	0.196312	0.569105	0.569285	0.720053	1.08052	TauR406W	1	Transcript
inaF-B	4811.43	-0.273573	0.0796963	-3.4327	0.000597613	0.00317594	0.827268	TauR406W	1	Transcript
prtp	4389.92	0.0990824	0.0736347	1.34559	0.178434	0.340779	1.07109	TauR406W	1	Transcript
Amun	7691.43	-0.0515905	0.0639016	-0.807344	0.419468	0.591313	0.964872	TauR406W	1	Transcript
Tango10	3067.46	-0.0731404	0.0928554	-0.78768	0.430884	0.602051	0.950567	TauR406W	1	Transcript
bif	19610.3	-0.121805	0.0850355	-1.4324	0.152029	0.30342	0.919037	TauR406W	1	Transcript
PhKgamma	11635.4	-0.137314	0.0622622	-2.20541	0.027425	0.0802728	0.90921	TauR406W	1	Transcript
CG2371	1050.68	-0.0282261	0.0985975	-0.286276	0.774667	0.866252	0.980625	TauR406W	1	Transcript
Karl	1039.26	1.43455	0.19783	7.25143	4.12406e-13	1.21561e-11	2.70298	TauR406W	1	Transcript
CG9360	1573.97	0.413609	0.0890749	4.64338	3.42758e-06	3.22538e-05	1.33201	TauR406W	1	Transcript
FucT6	3933.09	-0.188517	0.0556673	-3.3865	0.00070791	0.00368536	0.877507	TauR406W	1	Transcript
dy	60.3043	0.591678	0.508637	1.16326	0.244723	0.416224	1.507	TauR406W	1	Transcript
Sclp	1221.18	0.801123	0.205582	3.89684	9.74543e-05	0.000646647	1.74246	TauR406W	1	Transcript
CG1840	698.242	0.16078	0.230206	0.69842	0.484915	0.647441	1.11789	TauR406W	1	Transcript
CG10353	7808.84	-0.302911	0.0739767	-4.09468	4.22752e-05	0.000305925	0.810615	TauR406W	1	Transcript
CG10352	1532.76	0.55656	0.0911487	6.10607	1.02114e-09	1.81722e-08	1.47076	TauR406W	1	Transcript
CG15739	1559.65	-1.02636	0.117244	-8.75406	2.05806e-18	1.01106e-16	0.490946	TauR406W	1	Transcript
ATP7	2901.33	0.138397	0.0642437	2.15425	0.0312202	0.0888223	1.10068	TauR406W	1	Transcript
p24-1	3538.73	-0.0285062	0.0928619	-0.306974	0.758863	0.857235	0.980435	TauR406W	1	Transcript
Cyp28c1	775.145	0.273242	0.101321	2.69679	0.00700122	0.0260437	1.20852	TauR406W	1	Transcript
rudhira	12556.1	-0.00491423	0.133893	-0.0367027	0.970722	0.984458	0.9966	TauR406W	1	Transcript
pot	6046.47	0.229597	0.0986673	2.32699	0.019966	0.0622169	1.17251	TauR406W	1	Transcript
CG1847	1823.56	-0.233547	0.0927262	-2.51867	0.0117799	0.0405878	0.850541	TauR406W	1	Transcript
CG10347	993.291	-0.016976	0.108523	-0.156428	0.875695	0.929806	0.988302	TauR406W	1	Transcript
Hsc70-3	20003	-0.189098	0.201263	-0.939557	0.347445	0.521391	0.877154	TauR406W	1	Transcript
Upf1	3322.06	-0.0150858	0.0765974	-0.196949	0.843867	0.910094	0.989598	TauR406W	1	Transcript
wisp	244.545	-0.829616	0.447259	-1.85489	0.0636123	0.156916	0.562679	TauR406W	1	Transcript
sicily	1082.9	-0.189595	0.0925113	-2.04943	0.0404206	0.109377	0.876852	TauR406W	1	Transcript
SelG	4496.26	0.540888	0.118743	4.55511	5.23584e-06	4.73943e-05	1.45487	TauR406W	1	Transcript
CG11802	1444.97	-0.370319	0.124709	-2.96946	0.0029832	0.0125872	0.773612	TauR406W	1	Transcript
CG2025	2115.25	-0.0395223	0.0689716	-0.573023	0.566629	0.717388	0.972977	TauR406W	1	Transcript
CG1578	7063.51	-0.226007	0.0864571	-2.61409	0.00894646	0.0320932	0.854998	TauR406W	1	Transcript
CG43156	64.8156	1.66823	0.412919	4.04009	5.34298e-05	0.000379558	3.17825	TauR406W	1	Transcript
CR43157	53.7106	1.85866	1.41986	1.30905	0.190519	0.356635	3.6267	TauR406W	1	Transcript
CR32661	173.586	2.22926	1.48985	1.4963	0.134577	0.278633	4.68894	TauR406W	1	Transcript
fw	2137.39	0.00418373	0.0832153	0.050276	0.959902	0.978511	1.0029	TauR406W	1	Transcript
cac	17853.7	-0.113224	0.102907	-1.10025	0.271223	0.44345	0.92452	TauR406W	1	Transcript
Cyp318a1	255.885	1.19848	0.197216	6.07696	1.22484e-09	2.15045e-08	2.29497	TauR406W	1	Transcript
regucalcin	7592.12	0.242421	0.136741	1.77285	0.0762539	0.181263	1.18298	TauR406W	1	Transcript
Cyp311a1	1775.75	0.621915	0.0880821	7.06063	1.65748e-12	4.57623e-11	1.53892	TauR406W	1	Transcript
Usp7	11651.3	-0.0790432	0.0548057	-1.44224	0.149234	0.299958	0.946685	TauR406W	1	Transcript
Tango4	655.832	-0.219559	0.130708	-1.67977	0.0930029	0.210965	0.858828	TauR406W	1	Transcript
CG15735	3846.25	0.0312977	0.073044	0.428478	0.668303	0.795262	1.02193	TauR406W	1	Transcript
Chrac-16	304.749	0.148557	0.207125	0.717231	0.473231	0.638048	1.10846	TauR406W	1	Transcript
CG1492	1808.01	-0.346305	0.095151	-3.63952	0.000273142	0.00160841	0.786596	TauR406W	1	Transcript
CG1806	1107.66	0.0576124	0.0842182	0.684085	0.493921	0.656804	1.04074	TauR406W	1	Transcript
CG18130	272.756	0.345179	0.277633	1.24329	0.21376	0.382815	1.27031	TauR406W	1	Transcript
CG2750	84.3977	1.55061	1.22649	1.26427	0.206134	0.373716	2.92941	TauR406W	1	Transcript
CR32658	507.046	0.870723	0.763241	1.14082	0.253943	0.425948	1.82858	TauR406W	1	Transcript
CR32657	123.641	1.60651	1.20045	1.33826	0.180812	0.343441	3.04515	TauR406W	1	Transcript
CG32655	135.763	2.19125	1.41419	1.54948	0.121267	0.2576	4.56702	TauR406W	1	Transcript
CR32652	337.162	2.02538	1.58957	1.27417	0.202602	0.36973	4.071	TauR406W	1	Transcript
Cpr11B	1849.95	1.11564	0.0755807	14.7609	2.61685e-49	8.2978e-47	2.16691	TauR406W	1	Transcript
CG43921	9149.64	-0.0907402	0.0869931	-1.04307	0.296914	0.471568	0.939041	TauR406W	1	Transcript
Rab40	1599.23	0.128913	0.0994871	1.29577	0.195054	0.361503	1.09347	TauR406W	1	Transcript
CG2556	869.203	-0.147913	0.133187	-1.11057	0.266755	0.43905	0.902555	TauR406W	1	Transcript
Cpr11A	142.237	2.39406	0.26483	9.03999	1.56692e-19	8.91102e-18	5.25634	TauR406W	1	Transcript
CG42258	10942.7	0.139405	0.0659566	2.11358	0.0345511	0.0965916	1.10145	TauR406W	1	Transcript
Sec16	8656.41	-0.0761845	0.0824676	-0.923812	0.355584	0.53026	0.948563	TauR406W	1	Transcript
CkIalpha	27411.7	0.00398486	0.0743773	0.0535763	0.957273	0.977371	1.00277	TauR406W	1	Transcript
Tomosyn	29641.8	-0.237602	0.119281	-1.99195	0.0463763	0.121808	0.848154	TauR406W	1	Transcript
LIMK1	4299.84	0.0306665	0.0965457	0.317637	0.75076	0.852056	1.02148	TauR406W	1	Transcript
Tis11	2505.73	0.518506	0.0650749	7.96784	1.6147e-15	6.30456e-14	1.43247	TauR406W	1	Transcript
CG1463	1100.14	-0.347159	0.0903363	-3.84297	0.000121555	0.000787098	0.78613	TauR406W	1	Transcript
CG15725	277.694	0.143058	0.229829	0.622453	0.533644	0.691096	1.10424	TauR406W	1	Transcript
CG2540	977.565	0.022072	0.0892481	0.247311	0.804668	0.885978	1.01542	TauR406W	1	Transcript
Aven	489.489	-0.327604	0.130004	-2.51996	0.0117368	0.0404527	0.796859	TauR406W	1	Transcript
CG11085	311.462	-0.8296	0.187646	-4.42108	9.82066e-06	8.31419e-05	0.562685	TauR406W	1	Transcript
CG2543	613.029	-0.361695	0.16372	-2.20923	0.0271584	0.079693	0.77825	TauR406W	1	Transcript
CG1824	3028.67	-0.241613	0.0888904	-2.7181	0.00656571	0.0246691	0.845799	TauR406W	1	Transcript
CR45621	469.036	-0.493411	0.201859	-2.44434	0.0145119	0.0480843	0.710344	TauR406W	1	Transcript
CG3812	7219.99	-0.170759	0.0776524	-2.19902	0.0278765	0.0811403	0.888375	TauR406W	1	Transcript
ade5	6670.51	6.68389e-05	0.53391	0.000125188	0.9999	0.9999	1.00005	TauR406W	1	Transcript
CG4004	1155.93	-0.0746122	0.0938859	-0.794711	0.426782	0.598398	0.949597	TauR406W	1	Transcript
CG32647	15344.8	0.0577767	0.0702442	0.822513	0.410785	0.582921	1.04086	TauR406W	1	Transcript
CG12717	1159.48	0.180655	0.10727	1.68411	0.0921611	0.209464	1.1334	TauR406W	1	Transcript
CG3775	2570.21	0.712213	0.360714	1.97445	0.0483301	0.125646	1.63831	TauR406W	1	Transcript
fne	16178.8	-0.0702479	0.11484	-0.611703	0.540734	0.697989	0.952474	TauR406W	1	Transcript
CG4407	2107.89	-0.181382	0.0883646	-2.05265	0.0401066	0.108724	0.881858	TauR406W	1	Transcript
CG32650	68.8123	0.102599	0.445773	0.230159	0.817968	0.89438	1.07371	TauR406W	1	Transcript
hec	504.637	-0.291169	0.130535	-2.23058	0.0257088	0.0763167	0.81724	TauR406W	1	Transcript
CG4645	1519.28	-0.000784157	0.105557	-0.00742874	0.994073	0.997776	0.999457	TauR406W	1	Transcript
Brms1	1802.61	-0.10968	0.0837188	-1.3101	0.19016	0.356219	0.926793	TauR406W	1	Transcript
mRpL49	1475.62	-0.0103856	0.093644	-0.110905	0.911692	0.951141	0.992827	TauR406W	1	Transcript
CG4404	4721.3	0.200871	0.10106	1.98763	0.0468522	0.12275	1.14939	TauR406W	1	Transcript
CG32649	1972.73	-0.191343	0.0661788	-2.8913	0.00383654	0.0155723	0.87579	TauR406W	1	Transcript
hep	5123.64	-0.168259	0.113401	-1.48375	0.137875	0.283387	0.889916	TauR406W	1	Transcript
CG2200	982.36	0.0540327	0.0991111	0.545173	0.585634	0.73401	1.03816	TauR406W	1	Transcript
rad	5627.42	-0.229333	0.10609	-2.16169	0.0306424	0.0873921	0.853029	TauR406W	1	Transcript
lic	2024.37	-0.0459127	0.0981431	-0.467814	0.639918	0.774115	0.968677	TauR406W	1	Transcript
sno	8055.96	-0.2442	0.087835	-2.78021	0.00543237	0.0209372	0.844284	TauR406W	1	Transcript
Lgr4	396.04	-0.254848	0.161141	-1.58153	0.113758	0.245892	0.838076	TauR406W	1	Transcript
REG	3767.04	0.0600052	0.057215	1.04877	0.294286	0.468921	1.04247	TauR406W	1	Transcript
CG32641	139.99	2.60175	0.294091	8.84676	9.00978e-19	4.71392e-17	6.07024	TauR406W	1	Transcript
CG32640	91.0014	4.51328	0.550924	8.19221	2.56481e-16	1.04837e-14	22.8367	TauR406W	1	Transcript
CG32645	440.775	1.05825	0.235276	4.49792	6.86203e-06	6.06455e-05	2.08241	TauR406W	1	Transcript
CG32638	2779.7	0.195676	0.070734	2.76636	0.0056686	0.0216799	1.14526	TauR406W	1	Transcript
CG2453	950.863	-0.219838	0.0883611	-2.48794	0.0128484	0.0433835	0.858662	TauR406W	1	Transcript
CG12096	452.186	0.0237095	0.145054	0.163453	0.870162	0.92619	1.01657	TauR406W	1	Transcript
CG4332	686.477	0.147997	0.125789	1.17654	0.239377	0.411169	1.10803	TauR406W	1	Transcript
CG42237	347.055	-0.166323	0.164054	-1.01383	0.310664	0.486426	0.891111	TauR406W	1	Transcript
Bap60	2028.86	-0.162133	0.0684205	-2.36965	0.0178049	0.0568541	0.893703	TauR406W	1	Transcript
CG44437	324.437	-0.155146	0.195399	-0.793997	0.427197	0.59866	0.898042	TauR406W	1	Transcript
IP3K2	3284.58	0.129463	0.105186	1.23081	0.218396	0.388523	1.09389	TauR406W	1	Transcript
RpS15Aa	42250.6	0.238297	0.0609025	3.91276	9.12486e-05	0.000610893	1.1796	TauR406W	1	Transcript
Syt12	2297.52	-0.284754	0.120437	-2.36434	0.0180622	0.0575525	0.820881	TauR406W	1	Transcript
CG1622	1139.15	-0.157424	0.134442	-1.17095	0.24162	0.413596	0.896624	TauR406W	1	Transcript
CG15743	785.362	-0.0688213	0.140509	-0.4898	0.624276	0.762154	0.953417	TauR406W	1	Transcript
HDAC4	8255.12	-0.19875	0.0954342	-2.08259	0.0372886	0.1026	0.871305	TauR406W	1	Transcript
comt	36851.4	-0.406493	0.0534166	-7.60986	2.74384e-14	9.29177e-13	0.754455	TauR406W	1	Transcript
CG15747	1513.54	0.00956029	0.126653	0.0754842	0.939829	0.96795	1.00665	TauR406W	1	Transcript
Jafrac1	15181.1	0.205593	0.0863873	2.3799	0.0173175	0.0555179	1.15316	TauR406W	1	Transcript
CG1764	2046.12	0.0944096	0.104674	0.901936	0.367091	0.542012	1.06763	TauR406W	1	Transcript
CG15744	1312.89	-0.27631	0.0927189	-2.98008	0.00288171	0.0122033	0.8257	TauR406W	1	Transcript
CR45018	465.139	0.169788	0.192034	0.884156	0.376612	0.550734	1.12489	TauR406W	1	Transcript
CR32636	68.0765	0.204841	0.394189	0.519652	0.603306	0.746747	1.15256	TauR406W	1	Transcript
Yippee	3434.57	0.0173639	0.116907	0.148527	0.881927	0.931891	1.01211	TauR406W	1	Transcript
CG34324	41246.6	-1.9284	0.516934	-3.73045	0.000191136	0.00117858	0.262721	TauR406W	1	Transcript
Set2	3967.76	-0.254552	0.0696023	-3.65723	0.000254956	0.00151411	0.838248	TauR406W	1	Transcript
CG1998	4423.36	-0.147094	0.0893667	-1.64596	0.0997722	0.222747	0.903068	TauR406W	1	Transcript
Rbp1-like	21757.3	-0.244834	0.0986408	-2.48208	0.0130618	0.0439597	0.843913	TauR406W	1	Transcript
CG1640	27789.5	-0.189724	0.0448054	-4.2344	2.29165e-05	0.000178157	0.876773	TauR406W	1	Transcript
GstT4	4497.78	0.200065	0.076898	2.60169	0.0092766	0.03315	1.14875	TauR406W	1	Transcript
CG1673	3142.32	0.501414	0.217281	2.30768	0.0210171	0.064893	1.4156	TauR406W	1	Transcript
CG1662	1920.8	-0.23519	0.0785184	-2.99535	0.00274131	0.0116701	0.849573	TauR406W	1	Transcript
Tim9a	659.841	0.0578731	0.212598	0.272219	0.785454	0.873246	1.04093	TauR406W	1	Transcript
Tango13	1823.34	-0.12835	0.0857128	-1.49744	0.134278	0.27832	0.914877	TauR406W	1	Transcript
up	79756.8	-0.323578	0.116609	-2.7749	0.00552182	0.0212194	0.799085	TauR406W	1	Transcript
Tango2	460.803	0.0301121	0.172718	0.174342	0.861596	0.920579	1.02109	TauR406W	1	Transcript
CG32633	211.38	-1.9893	0.365641	-5.44058	5.31076e-08	7.24534e-07	0.251861	TauR406W	1	Transcript
CG11178	1369.41	-0.215436	0.11042	-1.95106	0.0510503	0.131279	0.861286	TauR406W	1	Transcript
CG2691	2754.66	-0.0562409	0.0748204	-0.751679	0.452244	0.620953	0.961767	TauR406W	1	Transcript
tth	2360.44	0.188586	0.0869406	2.16913	0.0300727	0.0861431	1.13965	TauR406W	1	Transcript
Ndc80	83.8478	-0.140025	0.381997	-0.366561	0.713946	0.825495	0.907503	TauR406W	1	Transcript
Pdcd4	14147.6	0.0441745	0.11567	0.381902	0.702534	0.817085	1.03109	TauR406W	1	Transcript
Nna1	8239.04	-0.31319	0.0757713	-4.13337	3.57488e-05	0.000265113	0.80486	TauR406W	1	Transcript
g	6840.24	0.0337298	0.11599	0.290798	0.771206	0.864219	1.02366	TauR406W	1	Transcript
CG15760	4512.93	-0.338994	0.116506	-2.90966	0.00361819	0.0148357	0.790592	TauR406W	1	Transcript
CG11151	5396.1	0.311531	0.0557296	5.59005	2.27002e-08	3.31753e-07	1.24102	TauR406W	1	Transcript
CG11134	790.649	0.528212	0.164777	3.20562	0.00134772	0.00634392	1.44214	TauR406W	1	Transcript
CG9940	2297.92	0.00273004	0.107923	0.0252962	0.979819	0.989177	1.00189	TauR406W	1	Transcript
Rtc1	555.223	-0.203523	0.141617	-1.43714	0.150679	0.301992	0.868427	TauR406W	1	Transcript
CG9941	4289.7	-0.227674	0.0700592	-3.24974	0.00115511	0.00555214	0.854011	TauR406W	1	Transcript
CG11158	883.197	-0.221586	0.114523	-1.93487	0.0530068	0.135053	0.857622	TauR406W	1	Transcript
CG12177	1743.86	0.205503	0.078246	2.62637	0.0086302	0.0310973	1.15309	TauR406W	1	Transcript
CG11164	75.6547	-0.122187	0.363134	-0.33648	0.736509	0.841908	0.918793	TauR406W	1	Transcript
Lig4	860.518	-0.113973	0.109211	-1.04361	0.296667	0.471281	0.92404	TauR406W	1	Transcript
Grip91	1776.49	-0.14883	0.0797002	-1.86738	0.0618486	0.153325	0.901981	TauR406W	1	Transcript
mus101	502.236	-0.0568085	0.218662	-0.259801	0.795018	0.879952	0.961389	TauR406W	1	Transcript
Yp3	170216	0.439106	0.359302	1.22211	0.221667	0.391511	1.35576	TauR406W	1	Transcript
CR42861	601.478	-0.0850721	0.119709	-0.710655	0.477298	0.641834	0.942737	TauR406W	1	Transcript
CG11103	826.95	-0.138349	0.126358	-1.09489	0.273563	0.445882	0.908558	TauR406W	1	Transcript
rdgB	21042.4	0.145277	0.0684185	2.12337	0.0337232	0.0946819	1.10594	TauR406W	1	Transcript
inaE	10806.4	-0.345254	0.0907174	-3.80582	0.000141334	0.000900134	0.787169	TauR406W	1	Transcript
AMPdeam	20372.2	-0.037047	0.101889	-0.3636	0.716157	0.827228	0.974648	TauR406W	1	Transcript
jub	1307.71	-0.0628227	0.122107	-0.514489	0.60691	0.749435	0.957389	TauR406W	1	Transcript
Clic	4559.01	0.0332966	0.0475593	0.700107	0.48386	0.646812	1.02335	TauR406W	1	Transcript
CtsB1	14307.4	0.430008	0.0494081	8.7032	3.22663e-18	1.56312e-16	1.34724	TauR406W	1	Transcript
CG11095	749.17	0.00145135	0.107384	0.0135154	0.989217	0.995113	1.00101	TauR406W	1	Transcript
Nup93-1	859.142	0.141796	0.132348	1.07139	0.283995	0.457188	1.10328	TauR406W	1	Transcript
ben	14675.3	-0.00267216	0.0400787	-0.0666728	0.946842	0.971635	0.99815	TauR406W	1	Transcript
CG11068	62.3462	1.46975	1.36268	1.07857	0.280779	0.453941	2.76973	TauR406W	1	Transcript
na	11142.6	-0.366844	0.0915466	-4.00718	6.14472e-05	0.000430954	0.775477	TauR406W	1	Transcript
l(1)G0469	1600.38	0.00794721	0.153959	0.0516192	0.958832	0.977957	1.00552	TauR406W	1	Transcript
mud	124.969	0.491012	0.914157	0.53712	0.591185	0.737941	1.40543	TauR406W	1	Transcript
CG42271	4396.5	-0.329321	0.0934873	-3.52262	0.000427297	0.00237564	0.795911	TauR406W	1	Transcript
yl	488.636	-0.91112	0.698878	-1.30369	0.192339	0.358488	0.531772	TauR406W	1	Transcript
l(1)G0007	1871.39	-0.115496	0.116122	-0.994605	0.319928	0.495601	0.923065	TauR406W	1	Transcript
CG32603	242.731	0.44372	0.292897	1.51493	0.129789	0.271786	1.36011	TauR406W	1	Transcript
CG13404	2131.09	-0.319742	0.0879389	-3.63595	0.000276954	0.0016272	0.801213	TauR406W	1	Transcript
CG1461	69.8245	-0.387839	0.495165	-0.783251	0.43348	0.604146	0.764274	TauR406W	1	Transcript
mRNA-cap	3428.47	-0.159638	0.0804378	-1.98462	0.0471868	0.123533	0.895249	TauR406W	1	Transcript
Fbxl4	12241.8	-0.212889	0.0785332	-2.71081	0.00671187	0.0251191	0.862808	TauR406W	1	Transcript
CG1434	749.967	0.0533152	0.155938	0.341899	0.732427	0.8388	1.03765	TauR406W	1	Transcript
CG11674	70.2049	-0.77317	0.722296	-1.07043	0.284424	0.457667	0.58513	TauR406W	1	Transcript
CG11590	463.082	0.30928	0.129709	2.38441	0.0171063	0.0550433	1.23909	TauR406W	1	Transcript
mRpL38	1965.61	-0.250128	0.103614	-2.41403	0.0157772	0.051543	0.840822	TauR406W	1	Transcript
CG9400	1007.26	1.05371	0.29574	3.56296	0.000366696	0.00209335	2.07586	TauR406W	1	Transcript
CG9411	79.9382	-0.994417	0.418733	-2.37483	0.0175572	0.0562003	0.501939	TauR406W	1	Transcript
CG14414	1096.21	-0.0284681	0.0816227	-0.348777	0.727257	0.835289	0.980461	TauR406W	1	Transcript
CG9413	17587.3	-0.136004	0.0698672	-1.9466	0.0515827	0.132294	0.910037	TauR406W	1	Transcript
nmdyn-D6	286.214	-0.091352	0.157025	-0.581766	0.560725	0.713237	0.938643	TauR406W	1	Transcript
NetA	324.659	-0.0303807	0.206015	-0.147468	0.882762	0.932412	0.979162	TauR406W	1	Transcript
mRpS25	1152.57	-0.222753	0.0995233	-2.2382	0.0252079	0.0750642	0.856929	TauR406W	1	Transcript
NetB	5551.5	-0.0594619	0.0952495	-0.624275	0.532447	0.690228	0.959622	TauR406W	1	Transcript
Ag5r	5884.13	1.45209	0.471185	3.08178	0.00205767	0.00913122	2.73604	TauR406W	1	Transcript
CG15890	2499.51	0.433195	0.0975123	4.44247	8.89335e-06	7.61986e-05	1.35022	TauR406W	1	Transcript
Flo2	7228.18	0.163629	0.0946223	1.72928	0.083759	0.194854	1.1201	TauR406W	1	Transcript
CG14411	3117.63	-0.0429029	0.0886054	-0.484202	0.628243	0.764937	0.9707	TauR406W	1	Transcript
CG14408	9701.91	-0.305425	0.0902673	-3.38357	0.000715512	0.00371938	0.809204	TauR406W	1	Transcript
CG32591	173.128	1.00591	0.769012	1.30805	0.190855	0.356875	2.00821	TauR406W	1	Transcript
CG32590	525.651	0.0195008	0.143577	0.135821	0.891963	0.93804	1.01361	TauR406W	1	Transcript
CG9522	128.461	0.204602	0.239007	0.856053	0.391969	0.56473	1.15237	TauR406W	1	Transcript
CG9509	81.8962	0.0961175	0.363155	0.264674	0.791261	0.877371	1.06889	TauR406W	1	Transcript
CG9512	9183.81	0.815115	0.202247	4.03029	5.57071e-05	0.000393598	1.75944	TauR406W	1	Transcript
CG9514	70.6764	-0.371141	0.407679	-0.910374	0.362625	0.537162	0.773171	TauR406W	1	Transcript
CG9518	60.186	0.131331	0.458834	0.286227	0.774704	0.866252	1.0953	TauR406W	1	Transcript
CG9519	1067.57	0.233115	0.105775	2.20388	0.027533	0.0804339	1.17537	TauR406W	1	Transcript
CG9521	364.009	0.180038	0.168831	1.06638	0.286251	0.45983	1.13291	TauR406W	1	Transcript
CG14407	2716.87	-0.114596	0.0590836	-1.93956	0.0524337	0.133984	0.923641	TauR406W	1	Transcript
eag	9304.85	-0.0883277	0.122204	-0.722791	0.469809	0.634614	0.940612	TauR406W	1	Transcript
CG5541	2132.43	0.106629	0.0705909	1.51052	0.13091	0.273422	1.07671	TauR406W	1	Transcript
opm	1294.08	-0.513004	0.112573	-4.55708	5.1869e-06	4.70327e-05	0.700762	TauR406W	1	Transcript
be	1884.12	0.229557	0.0801655	2.86353	0.00418947	0.0167375	1.17247	TauR406W	1	Transcript
dob	336.449	0.502978	0.303318	1.65825	0.097266	0.218598	1.41714	TauR406W	1	Transcript
ND-B18	6220.77	-0.300381	0.069507	-4.32159	1.54907e-05	0.000125557	0.812038	TauR406W	1	Transcript
hiw	11209.6	-0.340185	0.0893031	-3.80933	0.000139343	0.000888533	0.78994	TauR406W	1	Transcript
CR44831	367.234	0.447073	0.211608	2.11274	0.0346233	0.096716	1.36327	TauR406W	1	Transcript
drd	1669	0.235675	0.112267	2.09923	0.0357964	0.0993299	1.17746	TauR406W	1	Transcript
CG43737	7533.74	-0.270678	0.0999481	-2.70819	0.00676517	0.0253095	0.82893	TauR406W	1	Transcript
CG9095	662.605	0.679903	0.211002	3.22226	0.00127182	0.00603824	1.60203	TauR406W	1	Transcript
Rab3-GEF	17382.8	-0.227671	0.0974906	-2.33531	0.0195271	0.0612687	0.854012	TauR406W	1	Transcript
RpL37a	44601.6	0.230635	0.049873	4.62445	3.75596e-06	3.51542e-05	1.17335	TauR406W	1	Transcript
CG33178	3395.87	0.669029	0.0846309	7.90525	2.67396e-15	1.02118e-13	1.59	TauR406W	1	Transcript
CG33177	1024.14	0.110232	0.10818	1.01897	0.308219	0.483556	1.0794	TauR406W	1	Transcript
Cyp4s3	321.866	-0.397859	0.296912	-1.33999	0.18025	0.342934	0.758984	TauR406W	1	Transcript
CG5599	991.55	0.00605275	0.130738	0.046297	0.963074	0.980265	1.0042	TauR406W	1	Transcript
CG15027	451.938	0.1467	0.155993	0.94043	0.346997	0.52124	1.10703	TauR406W	1	Transcript
CG9065	2443.92	-0.331614	0.0702155	-4.7228	2.32622e-06	2.27597e-05	0.794647	TauR406W	1	Transcript
CR44661	57.3318	1.71478	0.451638	3.79681	0.000146572	0.000929542	3.28247	TauR406W	1	Transcript
CR44662	301.62	0.599519	0.190968	3.13937	0.00169312	0.00770965	1.51521	TauR406W	1	Transcript
gce	7180.74	-0.0615324	0.0969204	-0.634876	0.525509	0.684105	0.958246	TauR406W	1	Transcript
CG5877	1284.86	-0.0411322	0.0854743	-0.481224	0.630358	0.76657	0.971892	TauR406W	1	Transcript
Top1	8683.31	-0.0857188	0.0566038	-1.51436	0.129934	0.271925	0.942315	TauR406W	1	Transcript
CG9114	206.957	0.195321	0.204402	0.955573	0.339288	0.513867	1.14498	TauR406W	1	Transcript
CR44961	94.8204	-0.0734079	0.271884	-0.269997	0.787163	0.874402	0.95039	TauR406W	1	Transcript
CR44429	702.948	-0.389252	0.133859	-2.90793	0.00363826	0.0149063	0.763525	TauR406W	1	Transcript
acj6	1231.53	-0.227272	0.15027	-1.51243	0.130425	0.272626	0.854249	TauR406W	1	Transcript
Ahcy	2853.91	-0.078514	0.206962	-0.379364	0.704418	0.818276	0.947033	TauR406W	1	Transcript
Scamp	4465.87	-0.00133065	0.0614374	-0.0216586	0.98272	0.991437	0.999078	TauR406W	1	Transcript
Cngl	13288	-0.208929	0.100073	-2.08777	0.0368183	0.101546	0.865179	TauR406W	1	Transcript
CG9164	2741.45	-0.166548	0.106372	-1.5657	0.117418	0.251878	0.890972	TauR406W	1	Transcript
shtd	917.689	0.116489	0.133769	0.870821	0.383852	0.557639	1.08409	TauR406W	1	Transcript
CG11655	1127.54	0.274028	0.128901	2.12588	0.033513	0.0942436	1.20918	TauR406W	1	Transcript
CG6227	1183.51	-0.336809	0.130929	-2.57245	0.0100983	0.0356145	0.791791	TauR406W	1	Transcript
CG12608	1532.21	-0.191206	0.0994858	-1.92194	0.0546127	0.138336	0.875873	TauR406W	1	Transcript
CG9123	746.824	0.235208	0.100662	2.33661	0.0194594	0.0611115	1.17708	TauR406W	1	Transcript
Pp1-13C	56.4035	1.73023	1.43854	1.20277	0.229066	0.400224	3.3178	TauR406W	1	Transcript
Ac13E	7161.94	0.141308	0.065866	2.14539	0.0319219	0.0904496	1.1029	TauR406W	1	Transcript
CG6340	5958.09	-0.277007	0.120825	-2.29264	0.0218689	0.0670286	0.825301	TauR406W	1	Transcript
CG9220	1171.38	0.279269	0.102481	2.72509	0.00642844	0.0242317	1.21358	TauR406W	1	Transcript
CG9213	493.85	-0.243074	0.146485	-1.65938	0.0970393	0.218229	0.844943	TauR406W	1	Transcript
CG15643	558.187	-0.283879	0.142771	-1.98836	0.0467722	0.122571	0.821379	TauR406W	1	Transcript
Gmap	4082.89	-0.0965705	0.0838983	-1.15104	0.249715	0.42145	0.935254	TauR406W	1	Transcript
cerv	826.181	-0.0900122	0.100357	-0.896923	0.36976	0.544034	0.939515	TauR406W	1	Transcript
CG8097	309.751	0.16937	0.258803	0.654437	0.51283	0.673983	1.12457	TauR406W	1	Transcript
CG9215	714.209	-0.0494924	0.164875	-0.300182	0.764038	0.860164	0.966276	TauR406W	1	Transcript
CG7872	1344.96	0.234613	0.128977	1.81904	0.0689057	0.167253	1.17659	TauR406W	1	Transcript
CG7860	84.486	0.767092	0.440255	1.74238	0.0814419	0.190992	1.70184	TauR406W	1	Transcript
mh	180.145	0.0968848	0.213761	0.453239	0.650377	0.781617	1.06946	TauR406W	1	Transcript
CG6308	499.672	0.0278989	0.133972	0.208244	0.835038	0.90482	1.01953	TauR406W	1	Transcript
Grip128	872.094	-0.120598	0.127326	-0.94716	0.343557	0.517785	0.919806	TauR406W	1	Transcript
CR44353	90.6354	-0.269346	0.351288	-0.766738	0.443237	0.612929	0.829696	TauR406W	1	Transcript
sog	4106.13	0.11059	0.0738091	1.49833	0.134047	0.278081	1.07967	TauR406W	1	Transcript
CG9281	8518.43	0.163136	0.0428045	3.8112	0.000138295	0.000882927	1.11972	TauR406W	1	Transcript
Pis	36143.9	-0.097517	0.0822058	-1.18626	0.235522	0.406878	0.93464	TauR406W	1	Transcript
CG15601	394.163	-0.118341	0.201346	-0.58775	0.5567	0.709534	0.921246	TauR406W	1	Transcript
CG8134	1524	-0.131291	0.115394	-1.13776	0.255219	0.427435	0.913014	TauR406W	1	Transcript
CG9240	1961.4	0.0898298	0.0660153	1.36074	0.173595	0.334161	1.06424	TauR406W	1	Transcript
CG8128	3306.88	0.0947789	0.0671071	1.41235	0.157846	0.312054	1.0679	TauR406W	1	Transcript
Chc	31138	0.00595661	0.0632364	0.0941959	0.924954	0.958194	1.00414	TauR406W	1	Transcript
sd	7156.35	0.151795	0.0879655	1.72562	0.0844164	0.195634	1.11095	TauR406W	1	Transcript
CG17209	880.895	-0.151337	0.110303	-1.372	0.170062	0.329542	0.900416	TauR406W	1	Transcript
UBL3	9821.6	-0.12619	0.0727819	-1.73382	0.0829507	0.193397	0.916248	TauR406W	1	Transcript
CG43673	6115.1	-1.54481	0.573606	-2.69316	0.00707792	0.0262729	0.342741	TauR406W	1	Transcript
MagR	3906.08	-0.297823	0.0553558	-5.38017	7.44166e-08	9.84444e-07	0.813479	TauR406W	1	Transcript
AlkB	396.547	0.0907348	0.145444	0.623845	0.532729	0.690454	1.06491	TauR406W	1	Transcript
Myb	5681.79	0.18401	0.0786382	2.33996	0.019286	0.0607675	1.13604	TauR406W	1	Transcript
CG8974	9015.65	0.101045	0.0398086	2.53827	0.0111401	0.0387018	1.07255	TauR406W	1	Transcript
Rhp	1646.3	-0.113525	0.110266	-1.02956	0.303215	0.478228	0.924327	TauR406W	1	Transcript
Graf	6538.22	-0.0514678	0.063705	-0.807908	0.419143	0.590935	0.964954	TauR406W	1	Transcript
CG43672	98.5829	-0.594448	0.371132	-1.60172	0.109218	0.237897	0.662298	TauR406W	1	Transcript
CG33172	300.224	0.148177	0.176843	0.837902	0.402086	0.574957	1.10817	TauR406W	1	Transcript
sun	18029.5	-0.159311	0.0745645	-2.13656	0.0326341	0.0920937	0.895452	TauR406W	1	Transcript
Paf-AHalpha	1377.18	0.00811259	0.117586	0.068993	0.944995	0.970545	1.00564	TauR406W	1	Transcript
CG15914	180.3	0.164822	0.214661	0.767822	0.442593	0.612442	1.12103	TauR406W	1	Transcript
CG8578	2292.89	-0.0819977	0.0764625	-1.07239	0.283545	0.456712	0.944749	TauR406W	1	Transcript
ArgRS	1631.06	0.0327608	0.104572	0.313284	0.754065	0.854152	1.02297	TauR406W	1	Transcript
CG8565	190.593	1.94912	1.38203	1.41034	0.158441	0.312881	3.8614	TauR406W	1	Transcript
PGRP-LE	1363.66	0.0418679	0.0828348	0.505439	0.613251	0.753668	1.02945	TauR406W	1	Transcript
CG15602	1103.83	0.0302435	0.086025	0.351566	0.725163	0.833858	1.02118	TauR406W	1	Transcript
Efhc1.1	79.8335	0.627616	0.672815	0.932821	0.350912	0.524863	1.54501	TauR406W	1	Transcript
CG8952	123.223	-1.47879	0.737513	-2.0051	0.0449525	0.118664	0.358791	TauR406W	1	Transcript
CG8239	511.419	-0.0328555	0.149724	-0.21944	0.826307	0.899162	0.977484	TauR406W	1	Transcript
Tcp-1zeta	3292.84	0.0624527	0.113445	0.550512	0.581968	0.731234	1.04424	TauR406W	1	Transcript
CG8944	1581.1	0.0368229	0.106646	0.345282	0.729882	0.836801	1.02585	TauR406W	1	Transcript
CG8206	5024.02	-0.0434238	0.0802108	-0.541371	0.588252	0.736091	0.970349	TauR406W	1	Transcript
CG11679	485.134	0.101515	0.132048	0.768769	0.44203	0.611907	1.0729	TauR406W	1	Transcript
CG12379	195.507	0.0573715	0.219202	0.26173	0.79353	0.878779	1.04057	TauR406W	1	Transcript
CG8191	260.718	0.3158	0.188021	1.6796	0.0930349	0.210992	1.2447	TauR406W	1	Transcript
mRpS30	2931.03	-0.232094	0.0615895	-3.7684	0.000164297	0.00102516	0.851398	TauR406W	1	Transcript
mRpL3	1589.71	-0.229762	0.0800276	-2.87103	0.00409132	0.0164281	0.852776	TauR406W	1	Transcript
Arp6	1310.35	0.0615095	0.102485	0.60018	0.548386	0.704224	1.04356	TauR406W	1	Transcript
CR32582	75.8158	0.520216	0.358758	1.45004	0.147046	0.296872	1.43417	TauR406W	1	Transcript
shi	62051.3	-0.197975	0.068222	-2.90192	0.00370883	0.0151421	0.871773	TauR406W	1	Transcript
CG8916	1430.37	-0.432757	0.0909527	-4.75805	1.9547e-06	1.95172e-05	0.740844	TauR406W	1	Transcript
CG8909	19614.2	-0.316395	0.0797099	-3.96934	7.20734e-05	0.000494542	0.803074	TauR406W	1	Transcript
MSBP	12680.3	0.303185	0.0338013	8.96962	2.97546e-19	1.63011e-17	1.23387	TauR406W	1	Transcript
CG16952	7223.86	-0.27432	0.0766412	-3.57927	0.000344552	0.00197881	0.82684	TauR406W	1	Transcript
mmd	15290.5	-0.219699	0.117879	-1.86377	0.0623547	0.154469	0.858745	TauR406W	1	Transcript
CG42766	105.743	0.0356732	0.271822	0.131237	0.895587	0.940434	1.02503	TauR406W	1	Transcript
Ranbp16	7307.88	-0.232675	0.0787892	-2.95313	0.0031457	0.0131719	0.851056	TauR406W	1	Transcript
tay	7995.05	-0.290951	0.0925174	-3.14482	0.00166187	0.00758387	0.817363	TauR406W	1	Transcript
Gapdh2	73767.2	-0.267612	0.0468112	-5.71683	1.0853e-08	1.70009e-07	0.830694	TauR406W	1	Transcript
CG9170	13169	-0.456228	0.0876135	-5.20728	1.91627e-07	2.35075e-06	0.72889	TauR406W	1	Transcript
Stim	7818.29	0.161108	0.0611235	2.63578	0.00839445	0.0303714	1.11815	TauR406W	1	Transcript
Lcch3	5354.29	-0.318988	0.101991	-3.1276	0.00176241	0.00798695	0.801632	TauR406W	1	Transcript
Gbeta13F	22349.2	0.0548149	0.0683943	0.801454	0.422869	0.594265	1.03873	TauR406W	1	Transcript
ND-20	18505.5	-0.179328	0.0385407	-4.65296	3.27211e-06	3.10702e-05	0.883114	TauR406W	1	Transcript
CycD	603.573	0.174999	0.193494	0.90442	0.365773	0.540524	1.12896	TauR406W	1	Transcript
CG8931	2339.67	-0.178043	0.0747928	-2.38049	0.0172898	0.055463	0.883901	TauR406W	1	Transcript
Rrp47	982.053	0.113582	0.101533	1.11867	0.263281	0.435775	1.08191	TauR406W	1	Transcript
CG8924	1665.94	-0.3598	0.153281	-2.34733	0.0189085	0.0597579	0.779273	TauR406W	1	Transcript
CG15916	1583.1	-0.265563	0.095781	-2.77261	0.0055609	0.0213432	0.831874	TauR406W	1	Transcript
Or13a	296.589	-0.162524	0.279373	-0.581744	0.560739	0.713237	0.893461	TauR406W	1	Transcript
CR45527	117.933	-0.265655	0.363616	-0.730592	0.465028	0.630535	0.831821	TauR406W	1	Transcript
Tob	10976	-0.0587544	0.0988833	-0.59418	0.552392	0.707235	0.960093	TauR406W	1	Transcript
exd	11555.8	0.0446679	0.106152	0.42079	0.673909	0.799612	1.03145	TauR406W	1	Transcript
vap	5501.2	-0.0909345	0.0731968	-1.24233	0.214115	0.383202	0.938914	TauR406W	1	Transcript
Nipsnap	6877.65	0.0620172	0.0797965	0.777192	0.437045	0.607336	1.04392	TauR406W	1	Transcript
dpr18	5075.68	-0.185675	0.129718	-1.43138	0.152322	0.303774	0.879238	TauR406W	1	Transcript
CG8939	1132.84	0.022606	0.124492	0.181586	0.855908	0.916988	1.01579	TauR406W	1	Transcript
disco	1105.65	0.166163	0.160726	1.03383	0.301214	0.47576	1.12207	TauR406W	1	Transcript
CG9915	2123.71	-0.0307776	0.0743982	-0.413687	0.679103	0.80213	0.978893	TauR406W	1	Transcript
CG3632	8070.2	-0.0907562	0.0857994	-1.05777	0.29016	0.464184	0.93903	TauR406W	1	Transcript
Fur2	10582.4	-0.121531	0.0674201	-1.8026	0.0714518	0.172156	0.919212	TauR406W	1	Transcript
Dsp1	8443.75	-0.142921	0.0647136	-2.20851	0.0272087	0.079796	0.905684	TauR406W	1	Transcript
CG9921	3331.48	-0.161967	0.0505007	-3.20723	0.0013402	0.00631421	0.893805	TauR406W	1	Transcript
CG32579	549.503	0.343454	0.142953	2.40256	0.0162806	0.0528248	1.26879	TauR406W	1	Transcript
CG9917	11003.7	0.162828	0.0492047	3.3092	0.000935635	0.0046577	1.11948	TauR406W	1	Transcript
CG3679	56.6932	-0.020627	0.425608	-0.0484647	0.961346	0.979315	0.985804	TauR406W	1	Transcript
caz	7375.75	0.00951992	0.128478	0.0740975	0.940933	0.968515	1.00662	TauR406W	1	Transcript
nonA	9926.63	-0.0234686	0.0722103	-0.325003	0.745179	0.847929	0.983864	TauR406W	1	Transcript
CG32576	810.193	0.130614	0.110412	1.18297	0.236822	0.408053	1.09476	TauR406W	1	Transcript
eas	13960.5	0.298266	0.0575985	5.17837	2.23834e-07	2.72033e-06	1.22967	TauR406W	1	Transcript
CG9911	4780.19	-0.051519	0.0809419	-0.636493	0.524455	0.683215	0.96492	TauR406W	1	Transcript
kat80	2557.96	-0.0471927	0.0927642	-0.508738	0.610936	0.752273	0.967818	TauR406W	1	Transcript
Gpi1	553.044	-0.0733116	0.129417	-0.566474	0.571072	0.721626	0.950454	TauR406W	1	Transcript
CG9919	4804.15	-0.243271	0.073845	-3.29435	0.000986498	0.0048715	0.844828	TauR406W	1	Transcript
CalpC	876.11	0.0844616	0.122058	0.691981	0.488949	0.651932	1.06029	TauR406W	1	Transcript
SWIP	1179.88	-0.0489829	0.108672	-0.45074	0.652177	0.783241	0.966618	TauR406W	1	Transcript
CG9914	1167.29	-0.312487	0.473674	-0.659709	0.509441	0.670708	0.805253	TauR406W	1	Transcript
UQCR-14	28498.2	-0.199346	0.0754945	-2.64054	0.00827733	0.0300222	0.870945	TauR406W	1	Transcript
Mfe2	4777.57	0.140158	0.0678608	2.06538	0.0388871	0.105995	1.10203	TauR406W	1	Transcript
Prosalpha4	2616.99	0.112692	0.0562314	2.00408	0.045061	0.118864	1.08124	TauR406W	1	Transcript
Cyp1	33230.1	0.311561	0.0548213	5.6832	1.32195e-08	2.04629e-07	1.24105	TauR406W	1	Transcript
U2af50	4144.51	-0.0495913	0.0547862	-0.905179	0.365371	0.540082	0.96621	TauR406W	1	Transcript
sl	1048.64	0.17121	0.127814	1.33952	0.180401	0.343159	1.126	TauR406W	1	Transcript
CG34015	530.533	0.299917	0.138262	2.1692	0.0300676	0.0861431	1.23107	TauR406W	1	Transcript
hang	5880.73	-0.26332	0.0979468	-2.6884	0.00717954	0.0265653	0.833168	TauR406W	1	Transcript
AnxB11	4837.98	0.503132	0.0772108	6.51634	7.20453e-11	1.56083e-09	1.41729	TauR406W	1	Transcript
Traf-like	59.8756	0.126567	0.382339	0.331033	0.740619	0.844407	1.09169	TauR406W	1	Transcript
Rbp2	7967.52	0.211869	0.0653789	3.24063	0.00119264	0.00571419	1.15819	TauR406W	1	Transcript
CG4239	8010.64	-0.403658	0.087444	-4.61619	3.90841e-06	3.64831e-05	0.755939	TauR406W	1	Transcript
CG4301	582.45	-0.0538768	0.12497	-0.431117	0.666383	0.794195	0.963344	TauR406W	1	Transcript
TH1	1383.41	-0.0567328	0.0763846	-0.742726	0.457647	0.624195	0.961439	TauR406W	1	Transcript
eIF-2alpha	4896.68	0.178876	0.0418881	4.27033	1.95185e-05	0.000153912	1.132	TauR406W	1	Transcript
rngo	1916.24	0.316832	0.10339	3.06445	0.00218072	0.00957978	1.24559	TauR406W	1	Transcript
CG9947	5077	0.0319161	0.0804713	0.396615	0.691651	0.810113	1.02237	TauR406W	1	Transcript
mei-41	390.503	-0.27623	0.167946	-1.64475	0.100021	0.223068	0.825746	TauR406W	1	Transcript
Nup153	5900.75	-0.083356	0.0928968	-0.897297	0.36956	0.543941	0.943859	TauR406W	1	Transcript
Arp2	4548.81	-0.00584541	0.0766026	-0.0763083	0.939174	0.967466	0.995956	TauR406W	1	Transcript
SNRPG	882.568	0.082583	0.177285	0.465819	0.641345	0.775483	1.05891	TauR406W	1	Transcript
CG9784	3204.08	0.0229494	0.0700143	0.327782	0.743077	0.846088	1.01603	TauR406W	1	Transcript
CanA-14F	9126.53	-0.000323755	0.0945961	-0.0034225	0.997269	0.998701	0.999776	TauR406W	1	Transcript
CG9902	1400.87	-0.330103	0.156613	-2.10776	0.035052	0.0975726	0.79548	TauR406W	1	Transcript
RpS19a	32342.8	0.202975	0.0474399	4.27857	1.88095e-05	0.000148995	1.15107	TauR406W	1	Transcript
CG9782	378.616	0.637956	0.237377	2.68753	0.00719827	0.0266064	1.55612	TauR406W	1	Transcript
CG13014	369.192	0.115075	0.179878	0.639737	0.522344	0.681317	1.08303	TauR406W	1	Transcript
Cnx14D	54.2457	-3.38821	1.34213	-2.5245	0.0115864	0.0400395	0.0955094	TauR406W	1	Transcript
Ubc7	4194.56	0.114811	0.0503957	2.2782	0.0227146	0.0692153	1.08283	TauR406W	1	Transcript
Rok	3884.26	0.217955	0.117848	1.84946	0.0643914	0.158651	1.16308	TauR406W	1	Transcript
mbt	3530.88	-0.217549	0.06187	-3.51623	0.000437725	0.00242475	0.860025	TauR406W	1	Transcript
SMC3	3013.16	-0.10673	0.0672278	-1.58758	0.112381	0.243519	0.928691	TauR406W	1	Transcript
Pp2B-14D	5792.24	-0.132666	0.0585264	-2.26678	0.0234039	0.0708259	0.912144	TauR406W	1	Transcript
CG4678	7582.29	-0.468432	0.106513	-4.3979	1.09305e-05	9.1766e-05	0.72275	TauR406W	1	Transcript
CG34325	2317.43	0.293857	0.0694355	4.23209	2.31532e-05	0.00017973	1.22591	TauR406W	1	Transcript
CG13012	940.343	-0.00399567	0.114099	-0.0350194	0.972064	0.985437	0.997234	TauR406W	1	Transcript
2019-09-04	7114.47	-0.293371	0.0753634	-3.89275	9.91125e-05	0.000656817	0.815993	TauR406W	1	Transcript
CG32572	50.2595	0.803623	1.11014	0.72389	0.469133	0.634157	1.74548	TauR406W	1	Transcript
CG9676	17058.3	-1.40294	0.0482499	-29.0765	7.11241e-186	2.48081e-182	0.378158	TauR406W	1	Transcript
goe	5374.17	-0.0635401	0.0765621	-0.829916	0.406586	0.57888	0.956913	TauR406W	1	Transcript
CG13008	124.058	0.570049	0.983299	0.579732	0.562096	0.714067	1.48457	TauR406W	1	Transcript
CG15865	69.4107	-1.30565	0.594533	-2.1961	0.028085	0.0816257	0.404539	TauR406W	1	Transcript
CG9723	716.849	-0.0101081	0.105085	-0.0961896	0.92337	0.957583	0.993018	TauR406W	1	Transcript
r	1234.4	0.0888902	0.176066	0.504868	0.613651	0.753668	1.06355	TauR406W	1	Transcript
Axs	2713.94	-0.00993427	0.0774867	-0.128206	0.897986	0.942291	0.993138	TauR406W	1	Transcript
CG4829	5328.31	0.335198	0.0863017	3.88402	0.000102742	0.000678723	1.26155	TauR406W	1	Transcript
CG13003	2474.1	0.932564	0.0840734	11.0923	1.36784e-28	1.70394e-26	1.90867	TauR406W	1	Transcript
CG4880	237.331	0.00845259	0.214909	0.039331	0.968626	0.983286	1.00588	TauR406W	1	Transcript
DENR	2263.49	0.0103975	0.0874407	0.118909	0.905347	0.947286	1.00723	TauR406W	1	Transcript
CG9125	520.699	-0.189444	0.147167	-1.28727	0.197999	0.364893	0.876944	TauR406W	1	Transcript
Rcp	650.867	-0.0867382	0.153238	-0.566037	0.571369	0.721729	0.941649	TauR406W	1	Transcript
CG9132	7092.45	-0.153686	0.0715411	-2.14822	0.0316964	0.0900056	0.898951	TauR406W	1	Transcript
Nprl2	1000.08	0.0333468	0.0993679	0.33559	0.73718	0.842104	1.02338	TauR406W	1	Transcript
CG4872	556.725	0.544064	0.1183	4.59904	4.24452e-06	3.90287e-05	1.45807	TauR406W	1	Transcript
ppk28	59.0737	-0.785406	0.35643	-2.20354	0.0275569	0.0804564	0.580189	TauR406W	1	Transcript
CG13005	302.799	-0.15158	0.163022	-0.929813	0.352468	0.526513	0.900264	TauR406W	1	Transcript
CG4789	2369.34	-0.0755059	0.0682262	-1.1067	0.268424	0.440709	0.949009	TauR406W	1	Transcript
CG4768	2416.11	-0.0995913	0.0758535	-1.31294	0.189203	0.354806	0.933297	TauR406W	1	Transcript
Rrp45	426.2	-0.0279795	0.15527	-0.180199	0.856996	0.917684	0.980793	TauR406W	1	Transcript
Sap30	1255.64	0.220454	0.093162	2.36635	0.0179645	0.0572772	1.1651	TauR406W	1	Transcript
CG9609	1583.31	-0.0381696	0.095544	-0.399497	0.689527	0.808608	0.97389	TauR406W	1	Transcript
RSG7	7003.24	-0.107073	0.106753	-1.00299	0.315865	0.4917	0.92847	TauR406W	1	Transcript
mRpL22	1476	-0.166044	0.0726715	-2.28486	0.0223208	0.0681743	0.891283	TauR406W	1	Transcript
RhoGAP15B	2504.89	0.448758	0.100193	4.47894	7.50144e-06	6.55765e-05	1.36486	TauR406W	1	Transcript
CG4928	14048.9	0.592171	0.0903337	6.55537	5.55039e-11	1.24077e-09	1.50751	TauR406W	1	Transcript
Ubr1	13328.8	-0.141605	0.0806178	-1.7565	0.0790027	0.186358	0.90651	TauR406W	1	Transcript
CG13001	777.326	-0.390731	0.125467	-3.11422	0.00184429	0.00830281	0.762743	TauR406W	1	Transcript
wus	96.8355	-0.325808	0.278192	-1.17116	0.241533	0.413596	0.797852	TauR406W	1	Transcript
Arpc3B	133.363	0.0141225	0.23649	0.0597172	0.952381	0.974421	1.00984	TauR406W	1	Transcript
wcy	4112.29	-0.178043	0.0480255	-3.70726	0.000209517	0.00127316	0.883901	TauR406W	1	Transcript
CG4991	3070.68	0.182288	0.0973065	1.87334	0.061022	0.151563	1.13468	TauR406W	1	Transcript
CG5004	3609.57	0.0689048	0.112672	0.611551	0.540835	0.697989	1.04892	TauR406W	1	Transcript
xmas-2	521.697	-0.0940158	0.126559	-0.742863	0.457565	0.624195	0.936911	TauR406W	1	Transcript
CG4949	362.666	0.0729447	0.189696	0.384535	0.700582	0.815722	1.05186	TauR406W	1	Transcript
CG5010	8887.82	-0.499693	0.0934059	-5.3497	8.81025e-08	1.15382e-06	0.707257	TauR406W	1	Transcript
CG16700	2826.81	0.314487	0.104741	3.00252	0.00267754	0.0114452	1.24357	TauR406W	1	Transcript
CG4955	63.756	2.04859	1.7168	1.19326	0.232768	0.404428	4.13702	TauR406W	1	Transcript
xmas-1	213.735	0.244993	0.416812	0.587779	0.556681	0.709534	1.18509	TauR406W	1	Transcript
RpS5a	45525	0.289108	0.0726312	3.98049	6.87744e-05	0.000473769	1.22188	TauR406W	1	Transcript
CG34327	4837.12	0.143738	0.147342	0.975535	0.329295	0.504279	1.10476	TauR406W	1	Transcript
f	105.733	-0.0775652	0.255492	-0.303591	0.761439	0.858588	0.947656	TauR406W	1	Transcript
CG5172	2128.63	0.42299	0.254943	1.65916	0.0970843	0.218283	1.3407	TauR406W	1	Transcript
CG32564	106.543	0.318934	0.309385	1.03087	0.302604	0.477378	1.24741	TauR406W	1	Transcript
CG8675	780.248	0.234571	0.0997079	2.35258	0.0186435	0.0590452	1.17656	TauR406W	1	Transcript
CG8915	888.068	-0.0942754	0.109638	-0.859883	0.389854	0.562893	0.936743	TauR406W	1	Transcript
CG5162	2723.45	0.586581	0.128563	4.56259	5.05266e-06	4.59349e-05	1.50168	TauR406W	1	Transcript
B-H1	524.042	0.0496912	0.24644	0.201636	0.840201	0.907994	1.03504	TauR406W	1	Transcript
B-H2	318.18	-0.131644	0.175803	-0.748814	0.453969	0.622097	0.912791	TauR406W	1	Transcript
CG5613	333.136	0.654234	0.148764	4.39779	1.09358e-05	9.1766e-05	1.57378	TauR406W	1	Transcript
CG8611	702	0.0723056	0.167912	0.430617	0.666747	0.794267	1.0514	TauR406W	1	Transcript
CG43658	3575.19	0.00370209	0.0694844	0.0532795	0.957509	0.977459	1.00257	TauR406W	1	Transcript
CG8568	76.229	-0.0345434	0.362922	-0.0951813	0.924171	0.957952	0.976341	TauR406W	1	Transcript
ppk23	112.603	0.504417	0.341957	1.47509	0.140188	0.28652	1.41855	TauR406W	1	Transcript
X11L	7277.94	-0.0449032	0.081246	-0.552682	0.580481	0.729891	0.969355	TauR406W	1	Transcript
stas	6472.85	0.052273	0.0645876	0.809335	0.418322	0.590136	1.0369	TauR406W	1	Transcript
beta-Spec	43041.9	-0.134895	0.0718743	-1.87682	0.0605431	0.150552	0.910736	TauR406W	1	Transcript
RhoGAPp190	16550	0.00257048	0.0888988	0.0289147	0.976933	0.987693	1.00178	TauR406W	1	Transcript
CG12992	103.393	0.451018	0.697807	0.646336	0.518062	0.677371	1.367	TauR406W	1	Transcript
CG12991	7727.5	-0.0561334	0.0684803	-0.8197	0.412387	0.584797	0.961839	TauR406W	1	Transcript
Ankle2	3808.35	0.0192744	0.0754149	0.255578	0.798277	0.882533	1.01345	TauR406W	1	Transcript
CG8326	500.721	-0.0210222	0.153744	-0.136735	0.89124	0.937752	0.985534	TauR406W	1	Transcript
IntS2	1338.46	-0.0594422	0.092808	-0.640485	0.521857	0.680972	0.959635	TauR406W	1	Transcript
CG5800	523.919	0.230794	0.21248	1.08619	0.277396	0.450166	1.17348	TauR406W	1	Transcript
CG8289	2665.69	-0.133678	0.0854644	-1.56414	0.117785	0.25219	0.911505	TauR406W	1	Transcript
ND-24	10788.3	-0.0999987	0.037177	-2.6898	0.00714956	0.0264918	0.933034	TauR406W	1	Transcript
CG8188	5753.91	-0.107252	0.0773716	-1.3862	0.165686	0.323278	0.928354	TauR406W	1	Transcript
CG42684	4927.24	-0.230741	0.114645	-2.01266	0.0441507	0.117064	0.852197	TauR406W	1	Transcript
par-6	5458.49	0.432125	0.0660445	6.54294	6.03193e-11	1.34009e-09	1.34922	TauR406W	1	Transcript
unc-4	284.15	-0.175403	0.201677	-0.869722	0.384452	0.557923	0.88552	TauR406W	1	Transcript
CG8173	384.52	-0.0185691	0.177905	-0.104377	0.91687	0.953936	0.987211	TauR406W	1	Transcript
CG6762	818.57	0.0339641	0.118168	0.287424	0.773788	0.865651	1.02382	TauR406W	1	Transcript
Ucp4A	3632.37	-0.260537	0.0958638	-2.71779	0.00657201	0.024684	0.834777	TauR406W	1	Transcript
CG6769	1172.45	-0.0846599	0.114766	-0.737671	0.460714	0.627206	0.943007	TauR406W	1	Transcript
mnb	2882.3	0.146891	0.118032	1.24451	0.213312	0.382339	1.10718	TauR406W	1	Transcript
CG32554	98.8214	-0.0569379	0.294286	-0.193478	0.846585	0.911239	0.961302	TauR406W	1	Transcript
CG15814	3850.03	-0.185763	0.0614162	-3.02465	0.00248919	0.0107277	0.879184	TauR406W	1	Transcript
CG6847	1025.4	0.168704	0.108304	1.55769	0.119306	0.25452	1.12405	TauR406W	1	Transcript
Vps4	6299.91	0.153177	0.0510209	3.00225	0.00267995	0.0114508	1.11202	TauR406W	1	Transcript
CG7772	2221.85	0.0263344	0.066931	0.393456	0.693983	0.812013	1.01842	TauR406W	1	Transcript
CG12985	60.0811	0.592414	0.444169	1.33376	0.182283	0.345516	1.50777	TauR406W	1	Transcript
Arp8	449.993	-0.038193	0.138075	-0.276612	0.782078	0.871111	0.973874	TauR406W	1	Transcript
CG32557	448.736	-1.2237	0.443168	-2.76125	0.00575812	0.0219821	0.428185	TauR406W	1	Transcript
Spt7	323.088	-0.0284681	0.1607	-0.177151	0.85939	0.919119	0.980461	TauR406W	1	Transcript
CG8142	195.656	-0.143758	0.193372	-0.743427	0.457223	0.624195	0.905158	TauR406W	1	Transcript
CG6398	4713.23	0.359932	0.0528506	6.81037	9.73505e-12	2.42542e-10	1.28337	TauR406W	1	Transcript
e(y)1	498.881	0.0287786	0.136049	0.211531	0.832473	0.902788	1.02015	TauR406W	1	Transcript
CG6867	2604.09	-0.380061	0.106088	-3.58252	0.000340292	0.00195542	0.768405	TauR406W	1	Transcript
CG12672	218.48	-0.318997	0.208495	-1.53	0.126017	0.265428	0.801627	TauR406W	1	Transcript
Dhc16F	86.0067	0.420671	0.55434	0.758868	0.447932	0.617544	1.33855	TauR406W	1	Transcript
Frq1	12578.4	-0.0908258	0.104958	-0.865353	0.386845	0.560115	0.938985	TauR406W	1	Transcript
Frq2	7803.64	-0.147821	0.0826443	-1.78864	0.0736721	0.176538	0.902613	TauR406W	1	Transcript
ari-1	8696.38	0.00974988	0.0727825	0.133959	0.893435	0.938833	1.00678	TauR406W	1	Transcript
wupA	46755.7	-0.253027	0.0511172	-4.94994	7.42349e-07	8.05803e-06	0.839134	TauR406W	1	Transcript
CG7206	2713.37	-0.0533708	0.0983948	-0.542415	0.587533	0.735664	0.963682	TauR406W	1	Transcript
RhoGAP16F	673.729	-0.118975	0.127018	-0.936671	0.348928	0.522979	0.920842	TauR406W	1	Transcript
Mvb12	1954.39	0.0403815	0.072491	0.557055	0.57749	0.726741	1.02839	TauR406W	1	Transcript
CG7135	2159.86	1.01229	0.138773	7.29455	2.99651e-13	9.01019e-12	2.01711	TauR406W	1	Transcript
Taf8	354.087	-0.140589	0.180849	-0.777384	0.436932	0.60726	0.907148	TauR406W	1	Transcript
scu	5071.09	0.477447	0.115232	4.14335	3.42264e-05	0.000255089	1.39228	TauR406W	1	Transcript
CR32553	1551.99	-0.0303216	0.0985608	-0.307644	0.758353	0.856863	0.979202	TauR406W	1	Transcript
CG6023	623.761	-0.182128	0.15059	-1.20943	0.226498	0.397119	0.881402	TauR406W	1	Transcript
CrebB	5821.02	0.0137394	0.0543165	0.252951	0.800306	0.883823	1.00957	TauR406W	1	Transcript
CG32547	1968.85	-0.239662	0.14237	-1.68338	0.0923015	0.209738	0.846944	TauR406W	1	Transcript
por	660.85	0.037171	0.133849	0.277708	0.781236	0.87039	1.0261	TauR406W	1	Transcript
CG32549	11341.3	-0.0349584	0.0798454	-0.437826	0.661512	0.791165	0.97606	TauR406W	1	Transcript
CG32551	148.611	0.928011	0.265214	3.4991	0.000466835	0.00256465	1.90265	TauR406W	1	Transcript
CG32548	173.253	1.0984	1.10949	0.990006	0.322171	0.497768	2.14117	TauR406W	1	Transcript
CG6290	1417.83	0.125393	0.115368	1.08689	0.277084	0.449869	1.0908	TauR406W	1	Transcript
CG6179	699.187	-0.162281	0.13993	-1.15973	0.246158	0.417471	0.893611	TauR406W	1	Transcript
CG6106	183.598	-0.584744	0.232969	-2.50996	0.0120743	0.0413842	0.666768	TauR406W	1	Transcript
Tsf1	40381.4	1.74104	0.161033	10.8117	3.02918e-27	3.48322e-25	3.34277	TauR406W	1	Transcript
betaCOP	5677.35	-0.0303636	0.0698991	-0.434392	0.664004	0.792895	0.979173	TauR406W	1	Transcript
CR45714	114.82	0.336364	0.25084	1.34095	0.179935	0.342771	1.26257	TauR406W	1	Transcript
Bx	4454.1	-0.381138	0.0816043	-4.67055	3.00387e-06	2.86793e-05	0.767832	TauR406W	1	Transcript
HisRS	2719.5	-0.0540989	0.0735779	-0.73526	0.462181	0.628356	0.963196	TauR406W	1	Transcript
GalNAc-T2	1936.8	0.141491	0.127584	1.10901	0.267426	0.439716	1.10304	TauR406W	1	Transcript
CG6481	59.6825	1.78512	1.4674	1.21652	0.223786	0.393762	3.44647	TauR406W	1	Transcript
CG6470	75.9705	0.17314	0.938085	0.184567	0.853568	0.915606	1.12751	TauR406W	1	Transcript
Ggt-1	1986.39	0.447549	0.108921	4.10894	3.97485e-05	0.000289644	1.36372	TauR406W	1	Transcript
CG15043	1007.55	1.03242	0.183632	5.62222	1.88518e-08	2.8221e-07	2.04545	TauR406W	1	Transcript
CG15046	425.85	0.461815	0.236731	1.9508	0.051081	0.131297	1.37727	TauR406W	1	Transcript
psh	1446.31	0.47643	0.216823	2.19733	0.0279972	0.0814237	1.3913	TauR406W	1	Transcript
Wnt5	2259.75	-0.292906	0.0763006	-3.83885	0.000123614	0.000798456	0.816256	TauR406W	1	Transcript
CR43492	53.9717	0.123432	0.390407	0.316163	0.751879	0.853048	1.08932	TauR406W	1	Transcript
CCKLR-17D1	799.112	-0.44342	0.10769	-4.11757	3.82886e-05	0.000280765	0.73539	TauR406W	1	Transcript
Rip11	7654.77	0.0239923	0.0823285	0.291421	0.770729	0.864075	1.01677	TauR406W	1	Transcript
Cyp18a1	1814.13	1.16565	0.148283	7.86101	3.81054e-15	1.42916e-13	2.24334	TauR406W	1	Transcript
CG6659	2661.96	-0.117958	0.082669	-1.42687	0.153618	0.305702	0.921491	TauR406W	1	Transcript
wgn	3462.82	0.0480099	0.0842933	0.569558	0.568978	0.719751	1.03384	TauR406W	1	Transcript
Cyp308a1	972.699	-0.147079	0.113356	-1.2975	0.19446	0.360978	0.903077	TauR406W	1	Transcript
phm	70.06	0.916405	0.450155	2.03575	0.041775	0.112229	1.88741	TauR406W	1	Transcript
Ing3	781.514	-0.395079	0.140747	-2.80701	0.00500043	0.0195314	0.760448	TauR406W	1	Transcript
CG6617	2160.08	-0.0922363	0.104169	-0.885451	0.375914	0.550148	0.938068	TauR406W	1	Transcript
CG6540	286.618	-0.304632	0.19017	-1.60189	0.109179	0.237897	0.809649	TauR406W	1	Transcript
fu	1151.88	0.00192496	0.125004	0.0153993	0.987714	0.994501	1.00134	TauR406W	1	Transcript
CCKLR-17D3	1034.95	-0.284283	0.107859	-2.63568	0.00839683	0.0303714	0.82115	TauR406W	1	Transcript
Pvf1	691.139	0.528432	0.149665	3.53077	0.000414348	0.0023161	1.44236	TauR406W	1	Transcript
CG7326	746.649	0.0215587	0.100886	0.213693	0.830786	0.901893	1.01506	TauR406W	1	Transcript
CG32544	3509.69	-0.52275	0.119622	-4.37002	1.24235e-05	0.000102523	0.696044	TauR406W	1	Transcript
CG7322	910.519	0.480588	0.192698	2.494	0.0126312	0.0428158	1.39531	TauR406W	1	Transcript
CG42450	16274.9	-0.134676	0.12032	-1.11931	0.263006	0.435686	0.910874	TauR406W	1	Transcript
CG6891	265.805	-0.0527831	0.237925	-0.221848	0.824432	0.898538	0.964075	TauR406W	1	Transcript
bnb	31481.7	1.00688	0.099794	10.0896	6.14037e-24	5.18168e-22	2.00957	TauR406W	1	Transcript
CG7058	2831.67	-0.413007	0.110693	-3.73109	0.000190651	0.00117698	0.751056	TauR406W	1	Transcript
Atg101	5651.14	0.0462994	0.100226	0.46195	0.644117	0.777398	1.03261	TauR406W	1	Transcript
CG6961	553.255	-0.0287922	0.128765	-0.223602	0.823067	0.897763	0.980241	TauR406W	1	Transcript
Usp39	635.071	-0.129886	0.119016	-1.09133	0.275126	0.447871	0.913904	TauR406W	1	Transcript
CG18259	654.377	0.201187	0.111215	1.80899	0.070452	0.170148	1.14964	TauR406W	1	Transcript
htk	4332.05	-0.260271	0.0732956	-3.55097	0.000383812	0.00218391	0.834931	TauR406W	1	Transcript
CG7280	1044.92	-0.120676	0.102916	-1.17257	0.240968	0.41302	0.919757	TauR406W	1	Transcript
CG7101	347.334	-0.163402	0.228527	-0.715022	0.474596	0.639476	0.892917	TauR406W	1	Transcript
S6KL	6157.6	0.138581	0.0474644	2.91968	0.00350393	0.014487	1.10082	TauR406W	1	Transcript
CR44841	247.017	0.103651	0.239202	0.433319	0.664783	0.793359	1.07449	TauR406W	1	Transcript
CG7378	14292.9	-0.0726842	0.0412143	-1.76357	0.0778047	0.183988	0.950867	TauR406W	1	Transcript
SdhBL	87.9197	1.62205	1.47523	1.09952	0.271541	0.443753	3.07812	TauR406W	1	Transcript
CG7358	3834.41	-0.481857	0.111788	-4.31047	1.6291e-05	0.000131231	0.716055	TauR406W	1	Transcript
CG7332	5651.94	-0.0306774	0.0608549	-0.504107	0.614186	0.753945	0.978961	TauR406W	1	Transcript
CG34330	2173.36	0.768573	0.104997	7.31993	2.48104e-13	7.56899e-12	1.70358	TauR406W	1	Transcript
Diedel3	73.0248	-0.270128	1.54617	-0.174708	0.861309	0.920419	0.829246	TauR406W	1	Transcript
Obp18a	3066.01	1.34424	0.143776	9.34953	8.80416e-21	5.65195e-19	2.53896	TauR406W	1	Transcript
tgy	221.071	-1.44597	0.436682	-3.31127	0.000928733	0.00462995	0.367045	TauR406W	1	Transcript
Hs3st-B	1140.02	-0.371705	0.115109	-3.22916	0.00124153	0.00591325	0.772869	TauR406W	1	Transcript
CG14194	2324.17	0.0262295	0.10415	0.251843	0.801163	0.884228	1.01835	TauR406W	1	Transcript
rictor	3601.09	-0.0751618	0.0992259	-0.757483	0.448761	0.618084	0.949236	TauR406W	1	Transcript
CG7889	272.554	0.03805	0.176982	0.214993	0.829772	0.901181	1.02673	TauR406W	1	Transcript
CG14196	1517.62	-0.179217	0.141071	-1.2704	0.203943	0.371398	0.883182	TauR406W	1	Transcript
Ulp1	4615.57	-0.0178203	0.0733587	-0.242919	0.808068	0.888009	0.987724	TauR406W	1	Transcript
CG7990	11093.3	-0.309281	0.0899461	-3.43852	0.000584914	0.00311319	0.807044	TauR406W	1	Transcript
CG7914	181.348	-0.267623	0.200746	-1.33314	0.182485	0.345777	0.830687	TauR406W	1	Transcript
Mec2	271.644	-0.132455	0.178611	-0.741586	0.458338	0.62473	0.912278	TauR406W	1	Transcript
CG7453	2148.92	0.04434	0.0823274	0.538581	0.590176	0.737209	1.03121	TauR406W	1	Transcript
CG7556	2302.25	0.0251853	0.0620083	0.40616	0.684625	0.805206	1.01761	TauR406W	1	Transcript
CG33939	266.022	0.465925	0.168777	2.76059	0.00576973	0.0220184	1.3812	TauR406W	1	Transcript
nAChRalpha7	16308.7	-0.232273	0.126998	-1.82895	0.0674068	0.164569	0.851292	TauR406W	1	Transcript
CG8034	3364.35	0.0813766	0.0830573	0.979765	0.327202	0.502629	1.05803	TauR406W	1	Transcript
CG32537	449.478	-0.0802794	0.165865	-0.484004	0.628383	0.764937	0.945874	TauR406W	1	Transcript
out	1805.79	0.481638	0.135617	3.55146	0.000383093	0.00218101	1.39633	TauR406W	1	Transcript
CG8051	822.402	0.556458	0.126263	4.40712	1.04755e-05	8.82569e-05	1.47065	TauR406W	1	Transcript
pcm	2745.3	-0.294671	0.0919175	-3.20582	0.0013468	0.00634243	0.815258	TauR406W	1	Transcript
l(1)G0156	41761.4	-0.197199	0.0524782	-3.75773	0.000171463	0.00106607	0.872242	TauR406W	1	Transcript
Pfrx	13781.4	-0.00881326	0.084885	-0.103826	0.917308	0.954101	0.99391	TauR406W	1	Transcript
mRpS14	974.634	-0.0634131	0.102693	-0.617505	0.536902	0.694455	0.956997	TauR406W	1	Transcript
CG32533	1044.63	-0.217237	0.115306	-1.884	0.0595644	0.148436	0.860212	TauR406W	1	Transcript
ksh	669.366	0.0967416	0.178718	0.541308	0.588296	0.736091	1.06936	TauR406W	1	Transcript
CG14200	6662.66	-0.230136	0.111866	-2.05726	0.0396613	0.107684	0.852554	TauR406W	1	Transcript
CG12204	161.711	-0.279124	0.227133	-1.2289	0.219109	0.389197	0.824091	TauR406W	1	Transcript
ND-18	7113.29	-0.410706	0.0891851	-4.60509	4.1228e-06	3.83429e-05	0.752255	TauR406W	1	Transcript
NAA15-16	2548.8	-0.0687363	0.125393	-0.548167	0.583577	0.732368	0.953473	TauR406W	1	Transcript
Grip84	1861.4	-0.0951209	0.0919579	-1.0344	0.300951	0.475415	0.936194	TauR406W	1	Transcript
Tao	11834.1	-0.00143368	0.0883259	-0.0162317	0.98705	0.994271	0.999007	TauR406W	1	Transcript
Rcd-1	5282.01	-0.187064	0.049688	-3.76477	0.000166705	0.00103957	0.878392	TauR406W	1	Transcript
e(y)3	5422.33	-0.295007	0.0804486	-3.66702	0.000245393	0.00146229	0.815068	TauR406W	1	Transcript
MKP-4	1375.34	-0.22331	0.0913217	-2.44531	0.0144729	0.0480166	0.856598	TauR406W	1	Transcript
NAA20	1634.57	-0.164811	0.0736273	-2.23845	0.025192	0.075038	0.892046	TauR406W	1	Transcript
CG14221	1321.24	-1.14437	0.148274	-7.71797	1.18197e-14	4.17842e-13	0.452386	TauR406W	1	Transcript
car	2053.77	-0.23575	0.0797444	-2.95632	0.00311331	0.0130467	0.849243	TauR406W	1	Transcript
CG14207	19732.8	-0.106829	0.0563744	-1.895	0.0580928	0.145398	0.928627	TauR406W	1	Transcript
RpS10b	27257.7	0.0479856	0.0617775	0.776749	0.437307	0.607377	1.03382	TauR406W	1	Transcript
CG14215	1761.13	-0.401445	0.084635	-4.74325	2.10315e-06	2.07744e-05	0.7571	TauR406W	1	Transcript
Ranbp21	1305.12	-0.0273078	0.087889	-0.310708	0.756023	0.855616	0.98125	TauR406W	1	Transcript
Arp10	1976.85	-0.118508	0.069805	-1.6977	0.0895641	0.204987	0.92114	TauR406W	1	Transcript
Sec61gamma	2461.95	0.0444851	0.20523	0.216757	0.828398	0.900421	1.03132	TauR406W	1	Transcript
CG12237	3771.57	-0.238376	0.0888116	-2.68406	0.00727333	0.0268459	0.847699	TauR406W	1	Transcript
CG14210	335.769	0.0141684	0.203919	0.0694806	0.944607	0.970545	1.00987	TauR406W	1	Transcript
CG14220	1093.36	-0.0524262	0.0960518	-0.545811	0.585196	0.733778	0.964313	TauR406W	1	Transcript
CG32532	454.03	-0.226338	0.17663	-1.28143	0.200043	0.36698	0.854802	TauR406W	1	Transcript
meso18E	981.466	-0.467141	0.137097	-3.40737	0.000655923	0.00343523	0.723397	TauR406W	1	Transcript
CG12531	9437.35	-0.346857	0.0792352	-4.37757	1.2001e-05	9.97446e-05	0.786295	TauR406W	1	Transcript
CG14229	707.988	0.0157369	0.114315	0.137662	0.890507	0.937357	1.01097	TauR406W	1	Transcript
Ssu72	1506.07	-0.0983451	0.0863367	-1.13909	0.254667	0.426885	0.934104	TauR406W	1	Transcript
Pmp70	8148.7	0.0906498	0.072252	1.25463	0.209612	0.377713	1.06485	TauR406W	1	Transcript
Alr	885.057	-0.0119018	0.101293	-0.117499	0.906465	0.947956	0.991784	TauR406W	1	Transcript
CG18809	3101.51	-0.444649	0.102629	-4.3326	1.47357e-05	0.000120089	0.734763	TauR406W	1	Transcript
zld	752.45	-0.0887074	0.189537	-0.468021	0.63977	0.77409	0.940365	TauR406W	1	Transcript
COX6B	19997.1	-0.387441	0.033636	-11.5186	1.06305e-30	1.42613e-28	0.764485	TauR406W	1	Transcript
Zw	3153.31	-0.339033	0.135691	-2.49856	0.0124698	0.0423925	0.790571	TauR406W	1	Transcript
et	630.203	0.544123	0.196004	2.77607	0.00550195	0.0211586	1.45813	TauR406W	1	Transcript
parvin	4132.6	0.0463889	0.0532708	0.870813	0.383856	0.557639	1.03268	TauR406W	1	Transcript
CG14234	3821.9	-0.267018	0.093205	-2.86485	0.00417206	0.0166819	0.831035	TauR406W	1	Transcript
CG14230	513.198	-0.0217113	0.153715	-0.141243	0.887678	0.93532	0.985064	TauR406W	1	Transcript
CG14232	2037.18	-0.325138	0.110691	-2.93733	0.00331048	0.0137902	0.798222	TauR406W	1	Transcript
CG14231	404.444	-0.48422	0.183183	-2.64337	0.00820856	0.0298037	0.714883	TauR406W	1	Transcript
Ubqn	9242.02	-0.0383721	0.0402482	-0.953387	0.340394	0.514798	0.973753	TauR406W	1	Transcript
AP-1-2beta	9799.11	-0.188321	0.0615095	-3.06165	0.00220117	0.00965747	0.877627	TauR406W	1	Transcript
Cdc42	5761.91	0.233592	0.0563019	4.14892	3.3405e-05	0.000249322	1.17576	TauR406W	1	Transcript
Mer	2304.79	0.0421312	0.0843346	0.499572	0.617376	0.756821	1.02963	TauR406W	1	Transcript
dome	2762.05	-0.144306	0.105857	-1.36322	0.172815	0.333091	0.904814	TauR406W	1	Transcript
Hers	6331.68	-0.204072	0.0794384	-2.56894	0.0102011	0.0359044	0.868097	TauR406W	1	Transcript
pico	2639.74	-0.00686869	0.0836735	-0.0820891	0.934576	0.964914	0.99525	TauR406W	1	Transcript
Nup205	1066.82	-0.121472	0.121884	-0.996618	0.31895	0.494956	0.919249	TauR406W	1	Transcript
CG15618	760.836	-0.338351	0.14336	-2.36015	0.0182675	0.058083	0.790945	TauR406W	1	Transcript
CG9570	90.9037	1.96581	1.47464	1.33308	0.182504	0.345777	3.90633	TauR406W	1	Transcript
CG12655	471.699	-0.0765298	0.15305	-0.500032	0.617052	0.756684	0.948336	TauR406W	1	Transcript
Nep3	7690.27	-0.0444129	0.0856522	-0.518526	0.604091	0.747231	0.969684	TauR406W	1	Transcript
CG34331	1044.46	1.14995	0.114591	10.0352	1.06692e-23	8.86055e-22	2.21907	TauR406W	1	Transcript
AnxB10	11145.7	0.0299571	0.0748509	0.400224	0.688991	0.808252	1.02098	TauR406W	1	Transcript
Rab35	3855.5	0.0596775	0.0542576	1.09989	0.27138	0.443567	1.04223	TauR406W	1	Transcript
CG9572	3409.22	-0.00470095	0.0692867	-0.0678478	0.945907	0.97105	0.996747	TauR406W	1	Transcript
Or19b	52.469	0.74076	0.391687	1.8912	0.0585973	0.146444	1.67106	TauR406W	1	Transcript
CG9578	885.883	-0.115508	0.110829	-1.04222	0.297311	0.471846	0.923057	TauR406W	1	Transcript
CG9581	1307.84	-0.162762	0.117664	-1.38328	0.166579	0.324476	0.893313	TauR406W	1	Transcript
CG9577	1616.69	0.305107	0.083857	3.63842	0.000274316	0.00161442	1.23551	TauR406W	1	Transcript
Or19a	50.6825	1.18529	0.43111	2.7494	0.00597051	0.0227432	2.27409	TauR406W	1	Transcript
CG17065	2952.9	-0.244293	0.120376	-2.02941	0.0424161	0.113456	0.844229	TauR406W	1	Transcript
sw	2943.45	-0.0494059	0.0822261	-0.600854	0.547937	0.703974	0.966334	TauR406W	1	Transcript
Peritrophin-A	595.022	0.350562	0.17111	2.04875	0.0404865	0.109499	1.27506	TauR406W	1	Transcript
CG17068	1073.14	-0.0719518	0.104066	-0.691404	0.489312	0.652249	0.95135	TauR406W	1	Transcript
obst-A	1038.56	0.492708	0.279011	1.76591	0.0774112	0.183348	1.40708	TauR406W	1	Transcript
Rab10	7667.74	0.0970162	0.0671099	1.44563	0.14828	0.298762	1.06956	TauR406W	1	Transcript
Obp19d	68227.2	0.349876	0.0542192	6.45298	1.09669e-10	2.29975e-09	1.27445	TauR406W	1	Transcript
CG1695	5514.71	-0.209625	0.0799009	-2.62357	0.00870139	0.0312891	0.864762	TauR406W	1	Transcript
CG11710	1623.11	-0.100211	0.0739766	-1.35463	0.175535	0.337089	0.932896	TauR406W	1	Transcript
Pp4-19C	1526.95	-0.0667198	0.113172	-0.589542	0.555498	0.708764	0.954806	TauR406W	1	Transcript
Obp19c	761.069	0.0204047	0.352578	0.057873	0.95385	0.975382	1.01424	TauR406W	1	Transcript
Obp19a	5521.15	0.0399413	0.0742292	0.538081	0.590521	0.737376	1.02807	TauR406W	1	Transcript
CG15456	553.231	-0.0788669	0.14786	-0.533388	0.593765	0.739662	0.946801	TauR406W	1	Transcript
Obp19b	515.032	-0.466792	0.15677	-2.97756	0.00290555	0.0122893	0.723572	TauR406W	1	Transcript
HERC2	6587.3	-0.442015	0.0681606	-6.4849	8.87902e-11	1.88077e-09	0.736106	TauR406W	1	Transcript
l(1)G0004	439.115	-0.0119035	0.161602	-0.0736595	0.941281	0.968778	0.991783	TauR406W	1	Transcript
mal	955.193	-0.0260362	0.13957	-0.186546	0.852017	0.914668	0.982115	TauR406W	1	Transcript
cactin	995.278	0.0737039	0.0992129	0.742886	0.457551	0.624195	1.05242	TauR406W	1	Transcript
Syx16	1439.23	-0.185096	0.106299	-1.74128	0.0816348	0.19123	0.87959	TauR406W	1	Transcript
RhoGAP19D	6203.49	-0.128727	0.0823219	-1.5637	0.117888	0.252266	0.914638	TauR406W	1	Transcript
GstT3	913.782	0.235722	0.126627	1.86155	0.0626662	0.155131	1.1775	TauR406W	1	Transcript
RunxB	220.773	-0.149531	0.219356	-0.681681	0.495441	0.658311	0.901543	TauR406W	1	Transcript
CG1812	3081.97	-0.249329	0.133113	-1.87307	0.0610591	0.151596	0.841288	TauR406W	1	Transcript
CG32506	3538	-0.604681	0.204963	-2.9502	0.00317567	0.0132815	0.657617	TauR406W	1	Transcript
Tak1	4665.64	-0.0944185	0.0724371	-1.30345	0.19242	0.358488	0.93665	TauR406W	1	Transcript
RunxA	508.402	-0.0599435	0.159197	-0.376537	0.706517	0.820168	0.959302	TauR406W	1	Transcript
hydra	97.041	1.75057	1.60711	1.08927	0.276037	0.449144	3.36492	TauR406W	1	Transcript
CG1835	74.5094	0.564715	0.818363	0.690054	0.49016	0.652881	1.4791	TauR406W	1	Transcript
Cyp6v1	1228.75	0.0676368	0.0795202	0.850561	0.395013	0.567543	1.048	TauR406W	1	Transcript
run	233.27	-0.0632307	0.237527	-0.266205	0.790082	0.87625	0.957118	TauR406W	1	Transcript
CG1324	206.416	2.19278	1.3136	1.66929	0.09506	0.214608	4.57187	TauR406W	1	Transcript
CR43838	74.2366	-0.02771	0.309244	-0.0896056	0.928601	0.960431	0.980976	TauR406W	1	Transcript
Ntf-2	3892.38	-0.060041	0.0506442	-1.18555	0.235801	0.407107	0.959237	TauR406W	1	Transcript
CG1529	601.382	0.0700063	0.153481	0.456124	0.648301	0.780496	1.04972	TauR406W	1	Transcript
CG32512	1033.13	0.224373	0.14332	1.56554	0.117455	0.251888	1.16827	TauR406W	1	Transcript
bves	6386.02	-0.0815116	0.0638131	-1.27735	0.201479	0.368515	0.945067	TauR406W	1	Transcript
CG1518	3320.61	-0.15	0.0800843	-1.87303	0.0610642	0.151596	0.90125	TauR406W	1	Transcript
Cbs	1784.31	-0.28686	0.162339	-1.76704	0.0772207	0.183021	0.819684	TauR406W	1	Transcript
Mgstl	5522.89	0.481114	0.0758228	6.34524	2.22076e-10	4.39282e-09	1.39582	TauR406W	1	Transcript
CG15449	159.515	1.2869	0.348784	3.68967	0.000224548	0.00135116	2.44002	TauR406W	1	Transcript
CG1532	2243.39	0.0213459	0.0930502	0.229402	0.818557	0.89493	1.01491	TauR406W	1	Transcript
r-cup	72.734	0.679171	0.719665	0.943732	0.345306	0.519598	1.60122	TauR406W	1	Transcript
CG34120	12986.9	0.400965	0.105973	3.78364	0.000154552	0.000973652	1.32039	TauR406W	1	Transcript
CG15445	1886.6	0.201709	0.092188	2.18802	0.0286679	0.0829365	1.15006	TauR406W	1	Transcript
CG32523	7205.64	0.350916	0.150476	2.33204	0.0196984	0.0617026	1.27537	TauR406W	1	Transcript
CG1503	56.1866	-0.273731	0.681974	-0.40138	0.688141	0.807888	0.827178	TauR406W	1	Transcript
sol	7641.57	-0.271854	0.102387	-2.65517	0.00792678	0.0289312	0.828254	TauR406W	1	Transcript
tty	9123.81	-0.275923	0.0887176	-3.11013	0.00187005	0.00839475	0.825922	TauR406W	1	Transcript
CG1718	9486.07	-0.11111	0.0706631	-1.57239	0.11586	0.249405	0.925875	TauR406W	1	Transcript
CG1486	3644.34	-0.230006	0.0945697	-2.43213	0.0150102	0.0494697	0.852631	TauR406W	1	Transcript
CG1722	72.3542	-0.240001	0.85277	-0.281436	0.778376	0.868258	0.846745	TauR406W	1	Transcript
Dd	3689.95	-0.050096	0.0850888	-0.588749	0.556029	0.708943	0.965872	TauR406W	1	Transcript
Rpt6	4845.08	0.0490205	0.0564045	0.869089	0.384798	0.557923	1.03456	TauR406W	1	Transcript
fliI	3059.79	-0.276672	0.0649163	-4.26198	2.02621e-05	0.000159057	0.825493	TauR406W	1	Transcript
2019-09-01	1862.86	0.221428	0.0948373	2.33482	0.0195526	0.0613122	1.16589	TauR406W	1	Transcript
peng	1411.66	-0.0398005	0.178919	-0.22245	0.823963	0.898214	0.972789	TauR406W	1	Transcript
dod	1009.36	-0.144369	0.121094	-1.19221	0.233181	0.404428	0.904775	TauR406W	1	Transcript
DIP-beta	3115.91	-0.0137638	0.0829777	-0.165873	0.868257	0.925084	0.990505	TauR406W	1	Transcript
slgA	44198.7	-0.216603	0.0731097	-2.96271	0.00304945	0.012815	0.86059	TauR406W	1	Transcript
CG1678	27593.5	3.09237	0.596664	5.18276	2.18625e-07	2.66631e-06	8.52895	TauR406W	1	Transcript
lcs	16707.5	2.52986	0.724832	3.49027	0.000482533	0.00263805	5.77516	TauR406W	1	Transcript
mst	211.835	-0.0565759	0.205729	-0.275002	0.783315	0.871979	0.961544	TauR406W	1	Transcript
Hlc	10392.5	0.14964	0.11399	1.31275	0.189267	0.354862	1.10929	TauR406W	1	Transcript
GCS2alpha	24615.6	-0.109112	0.0541567	-2.01475	0.043931	0.116594	0.927158	TauR406W	1	Transcript
Cyp6t1	691.174	0.647499	0.168579	3.84092	0.000122576	0.00079224	1.56645	TauR406W	1	Transcript
Cp110	1040.05	-0.187103	0.107886	-1.73427	0.0828699	0.193345	0.878368	TauR406W	1	Transcript
l(1)G0196	30063.3	-0.240544	0.0935844	-2.57035	0.0101597	0.035783	0.846426	TauR406W	1	Transcript
CG17598	3743.05	-0.167391	0.0577151	-2.9003	0.00372804	0.0151968	0.890452	TauR406W	1	Transcript
CG17600	1590.18	-0.0364331	0.128245	-0.284089	0.776342	0.866981	0.975063	TauR406W	1	Transcript
S6kII	2115.05	-0.104837	0.0796511	-1.3162	0.188105	0.353756	0.92991	TauR406W	1	Transcript
CG12576	7178.35	0.182296	0.127193	1.43323	0.151792	0.303179	1.13469	TauR406W	1	Transcript
CG14613	1484.03	0.0552002	0.071117	0.776188	0.437638	0.607627	1.039	TauR406W	1	Transcript
Usp2	14241.2	-0.0628579	0.0841882	-0.746635	0.455284	0.623245	0.957366	TauR406W	1	Transcript
CG17599	312.372	0.138425	0.189907	0.728909	0.466057	0.631549	1.1007	TauR406W	1	Transcript
CG14618	489.18	-0.00624409	0.127188	-0.0490932	0.960845	0.979106	0.995681	TauR406W	1	Transcript
wap	2905.7	0.214729	0.0903784	2.37589	0.0175069	0.0560563	1.16049	TauR406W	1	Transcript
tilB	108.145	0.0339636	0.396308	0.0857001	0.931705	0.962709	1.02382	TauR406W	1	Transcript
CG14615	584.695	0.772188	0.129058	5.98325	2.18731e-09	3.72163e-08	1.70786	TauR406W	1	Transcript
CG14621	2362.88	-0.0260858	0.078883	-0.33069	0.740879	0.844442	0.982081	TauR406W	1	Transcript
Cda4	412.547	0.807581	0.230495	3.50369	0.000458865	0.00252847	1.75027	TauR406W	1	Transcript
fog	3837.53	0.388239	0.0903695	4.29613	1.73806e-05	0.000139364	1.30879	TauR406W	1	Transcript
CG42346	3477.92	-0.191426	0.108477	-1.76466	0.0776212	0.183804	0.87574	TauR406W	1	Transcript
CG13865	3447.41	-0.00380245	0.0529136	-0.0718614	0.942712	0.969679	0.997368	TauR406W	1	Transcript
Rab21	1554.75	-0.0914387	0.100501	-0.909829	0.362913	0.537359	0.938586	TauR406W	1	Transcript
CG40485	15221	-0.687159	0.0553789	-12.4083	2.35538e-35	4.65033e-33	0.621076	TauR406W	1	Transcript
CG40486	4935.56	0.143131	0.0635917	2.25078	0.0243996	0.0732618	1.1043	TauR406W	1	Transcript
zyd	9633.35	0.617966	0.048372	12.7753	2.25335e-37	4.91231e-35	1.53471	TauR406W	1	Transcript
CR45010	81.9242	-0.209292	0.395492	-0.529196	0.59667	0.741613	0.864961	TauR406W	1	Transcript
CR45009	688.029	-0.117331	0.177422	-0.661311	0.508413	0.669692	0.921891	TauR406W	1	Transcript
CG17162	156.421	0.116071	0.262466	0.442233	0.658321	0.788267	1.08378	TauR406W	1	Transcript
ATbp	552.687	-0.245842	0.118765	-2.06999	0.0384531	0.105168	0.843324	TauR406W	1	Transcript
su(f)	3201.98	-0.0509163	0.130554	-0.390003	0.696534	0.813187	0.965323	TauR406W	1	Transcript
CG17163	1543.42	-0.205649	0.0828549	-2.48204	0.0130634	0.0439597	0.867149	TauR406W	1	Transcript
CG17168	2504.32	-0.0640929	0.0836035	-0.766629	0.443302	0.612938	0.956547	TauR406W	1	Transcript
CR43480	1004.75	-0.102971	0.0977041	-1.0539	0.291927	0.466228	0.931114	TauR406W	1	Transcript
Mhc	288111	-0.421218	0.0843843	-4.99167	5.98609e-07	6.60047e-06	0.746794	TauR406W	1	Transcript
CG13384	6879.75	-0.0404617	0.0943434	-0.428877	0.668013	0.795141	0.972344	TauR406W	1	Transcript
dpr3	2752.86	-0.304478	0.0904137	-3.3676	0.000758244	0.0038989	0.809735	TauR406W	1	Transcript
CG3714	7029.05	0.0612118	0.0636308	0.961984	0.336058	0.510601	1.04334	TauR406W	1	Transcript
Ddr	2180.37	-0.224576	0.118496	-1.89522	0.0580629	0.145398	0.855846	TauR406W	1	Transcript
ND-B14.5B	11104.6	-0.125092	0.0901129	-1.38817	0.165085	0.322286	0.916945	TauR406W	1	Transcript
Wnt6	1751.57	-0.380249	0.0867332	-4.38412	1.16455e-05	9.70982e-05	0.768305	TauR406W	1	Transcript
tkv	6351.3	0.0696911	0.072555	0.960527	0.33679	0.511333	1.04949	TauR406W	1	Transcript
kuz	2492.84	0.145356	0.0882441	1.6472	0.0995169	0.222327	1.106	TauR406W	1	Transcript
osp	6058.01	0.023499	0.0636682	0.369085	0.712064	0.824208	1.01642	TauR406W	1	Transcript
CycE	278.018	-0.286158	0.180374	-1.58647	0.112633	0.244015	0.820083	TauR406W	1	Transcript
CG7456	2089.35	-0.0409945	0.0807396	-0.507737	0.611638	0.752697	0.971985	TauR406W	1	Transcript
Grip75	1445.84	-0.0783637	0.0938259	-0.835204	0.403603	0.576481	0.947131	TauR406W	1	Transcript
sick	7546.78	-0.0501249	0.0827788	-0.605529	0.544828	0.70124	0.965853	TauR406W	1	Transcript
CadN2	3732.75	-0.320588	0.0929969	-3.4473	0.000566221	0.00302911	0.800743	TauR406W	1	Transcript
CG42238	4742.56	-0.178884	0.123312	-1.45066	0.146875	0.296641	0.883386	TauR406W	1	Transcript
tio	1136.45	-0.181788	0.144886	-1.25469	0.20959	0.377713	0.88161	TauR406W	1	Transcript
tup	1877	-0.370539	0.119203	-3.10846	0.00188065	0.00843511	0.773494	TauR406W	1	Transcript
ush	860.425	0.0788453	0.149645	0.526882	0.598276	0.742402	1.05617	TauR406W	1	Transcript
ND-15	12531.5	-0.194569	0.0761448	-2.55525	0.0106113	0.0371856	0.873834	TauR406W	1	Transcript
CG3645	912.874	0.0331806	0.105123	0.315635	0.752279	0.853132	1.02327	TauR406W	1	Transcript
GluRIIC	487.644	0.651519	0.197018	3.30689	0.000943367	0.00468669	1.57082	TauR406W	1	Transcript
ds	1041.43	0.232364	0.121725	1.90892	0.0562724	0.141854	1.17476	TauR406W	1	Transcript
Pkg21D	650.775	-0.794499	0.140824	-5.64178	1.68305e-08	2.53402e-07	0.576544	TauR406W	1	Transcript
CG17075	4036.03	-0.0712407	0.159079	-0.447833	0.654274	0.784913	0.951819	TauR406W	1	Transcript
erm	1177.36	-0.31107	0.14862	-2.09306	0.0363441	0.10061	0.806044	TauR406W	1	Transcript
haf	1713.71	-0.15218	0.0972601	-1.56468	0.117659	0.252078	0.899889	TauR406W	1	Transcript
CG4896	5272.31	-0.349533	0.0699076	-4.99992	5.73532e-07	6.35073e-06	0.784838	TauR406W	1	Transcript
chinmo	4575.14	-0.000157965	0.115156	-0.00137175	0.998906	0.999287	0.999891	TauR406W	1	Transcript
sau	9188.88	-0.015097	0.0559703	-0.269733	0.787366	0.874535	0.98959	TauR406W	1	Transcript
Slh	2139.8	-0.123779	0.106148	-1.1661	0.243575	0.415244	0.91778	TauR406W	1	Transcript
NTPase	7943.49	0.135212	0.0737494	1.8334	0.0667427	0.163253	1.09825	TauR406W	1	Transcript
Bacc	26111.9	-0.162771	0.0726905	-2.23924	0.0251404	0.07491	0.893307	TauR406W	1	Transcript
Pgk	30953.7	-0.231796	0.0361778	-6.40713	1.48286e-10	3.04846e-09	0.851574	TauR406W	1	Transcript
Rab5	24660.1	0.187492	0.0663837	2.82436	0.00473753	0.0186647	1.13878	TauR406W	1	Transcript
CG17265	555.967	-0.00497132	0.128294	-0.0387493	0.96909	0.983512	0.99656	TauR406W	1	Transcript
Drgx	1523.52	-0.350331	0.145507	-2.40766	0.0160553	0.0522721	0.784404	TauR406W	1	Transcript
ed	6735.91	0.131207	0.0816678	1.6066	0.108143	0.236194	1.09521	TauR406W	1	Transcript
pgant2	5309.98	-0.15996	0.0677739	-2.3602	0.0182653	0.058083	0.89505	TauR406W	1	Transcript
fred	2696.72	0.0212073	0.135503	0.156508	0.875633	0.929806	1.01481	TauR406W	1	Transcript
CG3332	132.118	2.13465	0.299121	7.1364	9.58041e-13	2.71679e-11	4.39131	TauR406W	1	Transcript
bark	2058.43	0.515708	0.102264	5.04291	4.58507e-07	5.18683e-06	1.4297	TauR406W	1	Transcript
CG34351	5413.2	-0.440562	0.125964	-3.49752	0.000469603	0.00257543	0.736848	TauR406W	1	Transcript
Msp300	31543	-0.227152	0.089286	-2.54409	0.0109562	0.0381772	0.85432	TauR406W	1	Transcript
CG8892	847.932	-0.0868855	0.110352	-0.787349	0.431078	0.602162	0.941553	TauR406W	1	Transcript
dpy	20922.9	-0.13241	0.0903925	-1.46484	0.142966	0.290597	0.912306	TauR406W	1	Transcript
bdl	21834.5	-0.281855	0.0603824	-4.66784	3.04383e-06	2.90343e-05	0.822532	TauR406W	1	Transcript
mRpS2	970.98	-0.243252	0.117006	-2.07897	0.0376206	0.103303	0.844839	TauR406W	1	Transcript
Gs1l	5674.96	-0.243742	0.0664011	-3.67076	0.000241829	0.00144353	0.844552	TauR406W	1	Transcript
CG9171	4386.6	0.133651	0.096657	1.38274	0.166745	0.324678	1.09707	TauR406W	1	Transcript
DIP-theta	2149.2	-0.399926	0.100591	-3.97576	7.01559e-05	0.00048265	0.757897	TauR406W	1	Transcript
CG9109	693.77	-0.733827	0.144674	-5.07228	3.93087e-07	4.52006e-06	0.601307	TauR406W	1	Transcript
CG13784	8102.04	0.065424	0.100878	0.648545	0.516632	0.676178	1.04639	TauR406W	1	Transcript
ihog	335.398	0.737824	0.184274	4.00394	6.22959e-05	0.00043603	1.66766	TauR406W	1	Transcript
Pvf2	191.338	0.983352	0.259645	3.7873	0.000152293	0.000963482	1.97705	TauR406W	1	Transcript
Tig	5177.22	0.370201	0.1527	2.42436	0.0153353	0.0503669	1.29253	TauR406W	1	Transcript
CG12375	1673.9	0.135134	0.087648	1.54178	0.123126	0.260756	1.09819	TauR406W	1	Transcript
CG7227	354.506	0.384459	0.193079	1.9912	0.046459	0.121994	1.30537	TauR406W	1	Transcript
CG34398	5581.89	-0.0826776	0.0523577	-1.57909	0.114315	0.24679	0.944303	TauR406W	1	Transcript
tai	4876.24	-0.00293655	0.114883	-0.0255612	0.979607	0.989059	0.997967	TauR406W	1	Transcript
Sema1a	7926.85	-0.122753	0.10595	-1.15859	0.246624	0.418036	0.918434	TauR406W	1	Transcript
CG44153	2593.92	-0.434772	0.133654	-3.25298	0.00114203	0.00550957	0.739811	TauR406W	1	Transcript
CG5850	3292.11	-0.00161654	0.0557905	-0.0289753	0.976884	0.987693	0.99888	TauR406W	1	Transcript
nAChRalpha6	11134.6	-0.154065	0.10549	-1.46047	0.14416	0.292594	0.898714	TauR406W	1	Transcript
CG4908	890.094	-0.197766	0.10729	-1.84329	0.0652869	0.160351	0.871899	TauR406W	1	Transcript
CR43683	72.3973	0.209815	0.354506	0.591852	0.55395	0.708141	1.15654	TauR406W	1	Transcript
cana	2850.45	0.198208	0.0702496	2.82149	0.00478017	0.0188044	1.14727	TauR406W	1	Transcript
Gyc32E	316.23	-0.0826233	0.205137	-0.402772	0.687116	0.807228	0.944339	TauR406W	1	Transcript
CG17124	12680.3	0.509453	0.136695	3.72692	0.000193836	0.00119241	1.42351	TauR406W	1	Transcript
Trim9	1925.52	-0.0833094	0.121911	-0.683365	0.494376	0.657242	0.94389	TauR406W	1	Transcript
Art8	311.397	0.0544851	0.180927	0.301144	0.763305	0.860043	1.03849	TauR406W	1	Transcript
Nup154	1698.92	-0.0122532	0.0712634	-0.171943	0.863483	0.921776	0.991543	TauR406W	1	Transcript
Pde1c	13254.7	-0.32053	0.0899582	-3.5631	0.000366498	0.00209335	0.800776	TauR406W	1	Transcript
bru1	4363.17	-0.00882992	0.0787662	-0.112103	0.910742	0.950624	0.993898	TauR406W	1	Transcript
crol	13487	0.037324	0.0896931	0.41613	0.677315	0.80135	1.02621	TauR406W	1	Transcript
Rab3-GAP	2314.07	0.0489044	0.137455	0.355783	0.722003	0.831618	1.03448	TauR406W	1	Transcript
Oatp33Eb	402.004	-0.247839	0.153075	-1.61907	0.105431	0.231383	0.842157	TauR406W	1	Transcript
CG5142	962.954	-0.0982722	0.0929174	-1.05763	0.290224	0.464217	0.934151	TauR406W	1	Transcript
CG31855	1400.27	-0.0542213	0.112161	-0.483425	0.628794	0.765349	0.963114	TauR406W	1	Transcript
Vha68-2	20322	0.655034	0.0771035	8.49551	1.9706e-17	8.8881e-16	1.57465	TauR406W	1	Transcript
CG42784	1798.86	-0.149123	0.156702	-0.951636	0.341282	0.515542	0.901798	TauR406W	1	Transcript
CG5867	12724	0.458131	0.106004	4.32185	1.54728e-05	0.00012551	1.37376	TauR406W	1	Transcript
Pih1D1	4612.14	0.0967793	0.0992817	0.974796	0.329662	0.504602	1.06938	TauR406W	1	Transcript
wb	1239.93	-0.423771	0.107615	-3.93784	8.22174e-05	0.000555764	0.745473	TauR406W	1	Transcript
CenG1A	8235.06	0.188961	0.117908	1.60261	0.10902	0.237663	1.13994	TauR406W	1	Transcript
CG4218	180.652	1.7278	1.43564	1.20351	0.228778	0.399922	3.31223	TauR406W	1	Transcript
CG46301	1597.04	-0.156465	0.121595	-1.28677	0.198174	0.364959	0.897221	TauR406W	1	Transcript
TM9SF4	4945.66	-0.0717111	0.0791716	-0.905768	0.365059	0.539697	0.951509	TauR406W	1	Transcript
vas	69.256	-0.585102	0.668679	-0.875011	0.381568	0.555394	0.666602	TauR406W	1	Transcript
CG42313	4122.49	-0.459703	0.114809	-4.00406	6.22653e-05	0.00043603	0.727136	TauR406W	1	Transcript
esg	90.2697	0.169	0.309679	0.545724	0.585255	0.733778	1.12428	TauR406W	1	Transcript
CG5953	1483.58	0.35254	0.169353	2.08169	0.0373706	0.102744	1.27681	TauR406W	1	Transcript
CG42389	6782.63	0.103142	0.0607824	1.69691	0.0897142	0.205285	1.07411	TauR406W	1	Transcript
PRL-1	1735.79	0.0319491	0.0809472	0.394691	0.693071	0.811218	1.02239	TauR406W	1	Transcript
CadN	10992.8	0.161456	0.111119	1.453	0.146225	0.295724	1.11841	TauR406W	1	Transcript
Dif	7312.94	0.313443	0.0982205	3.19121	0.00141677	0.00661538	1.24267	TauR406W	1	Transcript
ApepP	1072.37	0.242885	0.094561	2.56856	0.0102123	0.0359321	1.18336	TauR406W	1	Transcript
tweek	11127.9	-0.104836	0.0830901	-1.26171	0.207053	0.374816	0.929911	TauR406W	1	Transcript
Fas3	5433.09	0.302752	0.072946	4.15036	3.31949e-05	0.000248108	1.2335	TauR406W	1	Transcript
CG10283	3111.53	-0.213173	0.0777636	-2.7413	0.00611973	0.0232439	0.862638	TauR406W	1	Transcript
CG42750	5073.13	-0.372203	0.0832943	-4.46853	7.87586e-06	6.86775e-05	0.772602	TauR406W	1	Transcript
Atac2	630.01	-0.0629104	0.130301	-0.48281	0.629231	0.765613	0.957331	TauR406W	1	Transcript
CdGAPr	4378.46	0.27447	0.0775907	3.53741	0.000404075	0.00226837	1.20955	TauR406W	1	Transcript
Lar	1015.8	-0.0743127	0.118906	-0.62497	0.53199	0.689877	0.949794	TauR406W	1	Transcript
CG10165	569.39	0.288131	0.176542	1.63208	0.102662	0.226971	1.22106	TauR406W	1	Transcript
CG10137	4033.15	-0.333105	0.0926365	-3.59583	0.000323364	0.00186841	0.793826	TauR406W	1	Transcript
CG31793	3536.6	0.00933629	0.0844394	0.110568	0.911959	0.95123	1.00649	TauR406W	1	Transcript
brat	3844.69	0.174143	0.108477	1.60534	0.108418	0.236646	1.12829	TauR406W	1	Transcript
Hr38	1185.17	-1.09515	0.3089	-3.54532	0.000392131	0.00221798	0.468087	TauR406W	1	Transcript
spir	15871.6	-0.230897	0.0668172	-3.45565	0.000548962	0.00295643	0.852105	TauR406W	1	Transcript
CG31688	1581.96	-0.256407	0.101341	-2.53014	0.0114018	0.0395323	0.83717	TauR406W	1	Transcript
sNPF	12727.8	-0.520432	0.0793937	-6.55508	5.56116e-11	1.24077e-09	0.697163	TauR406W	1	Transcript
Df31	7090.47	0.107881	0.0564034	1.91267	0.05579	0.140875	1.07764	TauR406W	1	Transcript
dtr	174.157	0.409888	0.469359	0.873293	0.382503	0.556523	1.32858	TauR406W	1	Transcript
CG42748	13232.8	0.151603	0.101891	1.48789	0.13678	0.282126	1.1108	TauR406W	1	Transcript
lt	7521.76	-0.0704015	0.0784264	-0.897676	0.369358	0.543902	0.952373	TauR406W	1	Transcript
CG40006	2838.5	0.572122	0.112971	5.06434	4.09823e-07	4.6919e-06	1.48671	TauR406W	1	Transcript
CR46268	245.072	0.0524896	0.233878	0.224431	0.822422	0.897286	1.03705	TauR406W	1	Transcript
CG3164	27358.7	0.719552	0.0799368	9.0015	2.22645e-19	1.23923e-17	1.64667	TauR406W	1	Transcript
CG4822	6337.19	0.524278	0.07218	7.26348	3.77248e-13	1.11828e-11	1.43821	TauR406W	1	Transcript
Cda5	9760.7	0.517064	0.0491593	10.5181	7.12762e-26	7.3121e-24	1.43104	TauR406W	1	Transcript
Ir21a	243.805	0.248114	0.19201	1.29219	0.196292	0.362961	1.18765	TauR406W	1	Transcript
galectin	11487.2	0.16029	0.0841264	1.90535	0.0567349	0.142778	1.11751	TauR406W	1	Transcript
Sam-S	22139.2	-0.014515	0.0569521	-0.254863	0.798829	0.882874	0.989989	TauR406W	1	Transcript
CG11377	1627.96	-0.122827	0.0718661	-1.7091	0.087432	0.201166	0.918387	TauR406W	1	Transcript
net	562.899	1.00502	0.214602	4.68315	2.82493e-06	2.70449e-05	2.00697	TauR406W	1	Transcript
l(2)gl	4523.81	0.520118	0.0721009	7.21375	5.44302e-13	1.57336e-11	1.43407	TauR406W	1	Transcript
Nhe1	2753.24	-0.0394034	0.0728643	-0.540778	0.588661	0.736195	0.973057	TauR406W	1	Transcript
Zir	9861.15	-0.0721738	0.0837458	-0.86182	0.388787	0.562042	0.951204	TauR406W	1	Transcript
CG11374	113.52	-0.015515	0.410769	-0.0377707	0.969871	0.98392	0.989303	TauR406W	1	Transcript
dbr	4704.81	0.307558	0.0948195	3.24362	0.00118022	0.00566503	1.23761	TauR406W	1	Transcript
CR44987	117.662	0.0290948	0.387032	0.075174	0.940076	0.968014	1.02037	TauR406W	1	Transcript
CR43609	77.7943	0.465908	0.341307	1.36507	0.172231	0.332467	1.38119	TauR406W	1	Transcript
Gs1	16990.8	0.146197	0.0872573	1.67548	0.093841	0.212452	1.10665	TauR406W	1	Transcript
kis	24747.8	-0.198766	0.0984751	-2.01844	0.0435458	0.115856	0.871296	TauR406W	1	Transcript
Rpp30	321.378	-0.0354268	0.152681	-0.232032	0.816513	0.893163	0.975743	TauR406W	1	Transcript
Tbc1d15-17	1953.44	0.318175	0.0934551	3.40458	0.000662664	0.00346532	1.24675	TauR406W	1	Transcript
spen	14784.7	-0.138234	0.118559	-1.16595	0.243634	0.415278	0.908631	TauR406W	1	Transcript
CG42399	1524.22	-0.450569	0.141891	-3.17545	0.00149602	0.00691804	0.731754	TauR406W	1	Transcript
CG31974	2335.29	0.358195	0.0829603	4.31766	1.5769e-05	0.000127615	1.28182	TauR406W	1	Transcript
CG33635	468.428	-0.0273139	0.180282	-0.151507	0.879576	0.93101	0.981246	TauR406W	1	Transcript
CG11617	738.826	-0.374372	0.143917	-2.6013	0.0092871	0.0331673	0.771441	TauR406W	1	Transcript
CG3436	2454.45	-0.143254	0.0689966	-2.07624	0.0378717	0.103822	0.905475	TauR406W	1	Transcript
CG3709	310.385	-0.135374	0.15448	-0.876321	0.380855	0.554665	0.910434	TauR406W	1	Transcript
CG11454	1305.88	-0.0156302	0.0978311	-0.159767	0.873064	0.9282	0.989224	TauR406W	1	Transcript
mRpL10	1593.79	-0.0630723	0.0740199	-0.852099	0.394159	0.566861	0.957224	TauR406W	1	Transcript
CG3625	11756.7	-0.135068	0.0608446	-2.21989	0.0264263	0.0779595	0.910627	TauR406W	1	Transcript
Ent1	3866.78	0.311843	0.0821329	3.7968	0.000146573	0.000929542	1.24129	TauR406W	1	Transcript
Plc21C	16887	-0.230392	0.0830241	-2.775	0.0055201	0.0212194	0.852403	TauR406W	1	Transcript
CG43755	288.641	1.64141	1.71958	0.954541	0.33981	0.514434	3.1197	TauR406W	1	Transcript
Pi3K21B	2817.19	0.107077	0.0672451	1.59234	0.111308	0.24164	1.07704	TauR406W	1	Transcript
U2af38	1232.98	-0.130228	0.0971527	-1.34045	0.1801	0.342934	0.913687	TauR406W	1	Transcript
Amnionless	228.434	-0.182146	0.180315	-1.01015	0.312421	0.488374	0.881391	TauR406W	1	Transcript
CG17078	1757.01	-0.102051	0.0922177	-1.10664	0.268452	0.440709	0.931707	TauR406W	1	Transcript
al	76.298	0.327686	0.309978	1.05713	0.290454	0.464382	1.255	TauR406W	1	Transcript
CG31921	142.521	1.90582	1.37941	1.38162	0.167089	0.325227	3.74723	TauR406W	1	Transcript
CG11911	157.842	-3.50082	0.747448	-4.6837	2.81748e-06	2.7023e-05	0.0883381	TauR406W	1	Transcript
CG11562	788.933	0.144929	0.203703	0.711469	0.476793	0.641465	1.10568	TauR406W	1	Transcript
CG11601	1517.33	-0.0374024	0.14822	-0.252345	0.800775	0.883893	0.974408	TauR406W	1	Transcript
mbm	564.21	0.190938	0.153699	1.24228	0.214132	0.383202	1.14151	TauR406W	1	Transcript
CG11555	746.331	0.0953588	0.143205	0.665889	0.505482	0.666493	1.06833	TauR406W	1	Transcript
CG3345	411.569	-0.0309858	0.601136	-0.0515454	0.958891	0.977957	0.978751	TauR406W	1	Transcript
smo	1212.96	0.107197	0.0970953	1.10404	0.269576	0.441861	1.07713	TauR406W	1	Transcript
Hop	3193.73	0.0881595	0.072901	1.2093	0.226546	0.397119	1.06301	TauR406W	1	Transcript
CR46263	59.9672	0.412753	0.427206	0.966168	0.33396	0.508596	1.33122	TauR406W	1	Transcript
CG4133	3025.29	-0.485487	0.0934884	-5.19302	2.06907e-07	2.5293e-06	0.714256	TauR406W	1	Transcript
crq	14054.8	0.317847	0.0806179	3.94263	8.05916e-05	0.000547249	1.24647	TauR406W	1	Transcript
ex	2163.56	0.531863	0.0972363	5.4698	4.50545e-08	6.21966e-07	1.4458	TauR406W	1	Transcript
cbt	7622.68	0.291092	0.0912816	3.18894	0.00142794	0.00665568	1.22357	TauR406W	1	Transcript
RpLP1	62952.1	0.259055	0.0692299	3.74195	0.000182599	0.00113194	1.19669	TauR406W	1	Transcript
CG4213	1581.14	-0.0353104	0.110001	-0.321001	0.74821	0.84994	0.975822	TauR406W	1	Transcript
AP-2alpha	15710.8	-0.155634	0.0797306	-1.95199	0.0509389	0.131158	0.897738	TauR406W	1	Transcript
CG4297	2858.87	0.000267173	0.0836662	0.00319333	0.997452	0.998788	1.00019	TauR406W	1	Transcript
MED15	1377.51	-0.114672	0.0891023	-1.28697	0.198104	0.364893	0.923592	TauR406W	1	Transcript
shv	1474.07	-0.00686182	0.200912	-0.0341534	0.972755	0.98566	0.995255	TauR406W	1	Transcript
BBS8	267.594	0.175406	0.198723	0.882666	0.377417	0.551379	1.12928	TauR406W	1	Transcript
CG11885	378.407	0.123019	0.177864	0.691647	0.489159	0.652129	1.08901	TauR406W	1	Transcript
ebi	3356.05	-0.0950982	0.0827886	-1.14869	0.250685	0.422478	0.936209	TauR406W	1	Transcript
RpI135	812.779	0.0172262	0.149932	0.114894	0.908529	0.948977	1.01201	TauR406W	1	Transcript
Ets21C	181.142	-0.117137	0.39481	-0.296692	0.766702	0.861181	0.922016	TauR406W	1	Transcript
Gsc	110.082	0.00365341	0.306436	0.0119223	0.990488	0.995615	1.00254	TauR406W	1	Transcript
CG13689	398.939	-0.114284	0.17491	-0.653386	0.513508	0.674535	0.923841	TauR406W	1	Transcript
cold	1649.91	0.536688	0.101821	5.2709	1.35757e-07	1.71152e-06	1.45064	TauR406W	1	Transcript
CG2807	3986.14	0.00519303	0.0721861	0.0719394	0.94265	0.969679	1.00361	TauR406W	1	Transcript
CG11835	1855.99	-0.402783	0.0902575	-4.4626	8.09727e-06	7.04321e-05	0.756398	TauR406W	1	Transcript
lwr	3974.88	-0.111227	0.0770096	-1.44433	0.148646	0.299121	0.9258	TauR406W	1	Transcript
Ptth	85.724	0.784395	0.358993	2.18499	0.0288899	0.0834124	1.72237	TauR406W	1	Transcript
rempA	486.637	-0.321359	0.131048	-2.45222	0.0141977	0.0472986	0.800316	TauR406W	1	Transcript
Ipk2	632.059	0.29285	0.145717	2.00972	0.0444607	0.117662	1.22506	TauR406W	1	Transcript
CG2794	582.362	0.145451	0.172723	0.842108	0.399728	0.572979	1.10608	TauR406W	1	Transcript
Tspo	5159.13	0.331553	0.0504853	6.56732	5.12296e-11	1.14931e-09	1.25837	TauR406W	1	Transcript
nAChRbeta3	1568.55	1.1798	0.157226	7.50382	6.19831e-14	2.02053e-12	2.26545	TauR406W	1	Transcript
Spp	2562.21	-0.0543288	0.17508	-0.310308	0.756327	0.855868	0.963042	TauR406W	1	Transcript
Pph13	3255.19	-0.0287046	0.101078	-0.283985	0.776422	0.866981	0.9803	TauR406W	1	Transcript
Nle	771.112	-0.0230927	0.146528	-0.157599	0.874772	0.929376	0.984121	TauR406W	1	Transcript
GABA-B-R3	5137.84	-0.487268	0.0872176	-5.5868	2.31289e-08	3.37547e-07	0.713375	TauR406W	1	Transcript
Eaat2	59034.6	-0.0669246	0.0807622	-0.828662	0.407296	0.579438	0.954671	TauR406W	1	Transcript
Gr21a	73.1906	0.167539	0.336295	0.498192	0.618349	0.757168	1.12314	TauR406W	1	Transcript
CG13947	1355.42	4.55491	0.829402	5.4918	3.97859e-08	5.58069e-07	23.5052	TauR406W	1	Transcript
Hsp60B	300.775	1.49337	1.67453	0.891814	0.372492	0.546364	2.81547	TauR406W	1	Transcript
PNUTS	25490	-0.122442	0.0745369	-1.6427	0.100445	0.223582	0.918632	TauR406W	1	Transcript
CG3662	57686.6	0.0198123	0.0539837	0.367005	0.713615	0.825204	1.01383	TauR406W	1	Transcript
drongo	11744.7	0.169296	0.073405	2.30633	0.021092	0.0650285	1.12451	TauR406W	1	Transcript
CG13949	55.7752	0.779155	0.508369	1.53266	0.12536	0.264378	1.71613	TauR406W	1	Transcript
kraken	3874.64	0.393154	0.0603056	6.51935	7.06114e-11	1.53294e-09	1.31326	TauR406W	1	Transcript
CG4291	717.006	-0.14644	0.108352	-1.35152	0.17653	0.338317	0.903477	TauR406W	1	Transcript
dock	5677.63	-0.154003	0.0951899	-1.61785	0.105696	0.231817	0.898754	TauR406W	1	Transcript
Pex12	562.858	0.12593	0.12819	0.982376	0.325915	0.501481	1.09121	TauR406W	1	Transcript
Saf6	861.963	-0.251271	0.133893	-1.87665	0.0605655	0.150572	0.840156	TauR406W	1	Transcript
aru	4230.2	0.211602	0.0722755	2.92772	0.00341459	0.0141843	1.15797	TauR406W	1	Transcript
CG15824	60.0522	0.658534	0.932602	0.706126	0.48011	0.644086	1.57848	TauR406W	1	Transcript
CG13950	989.478	0.0100089	0.0983028	0.101817	0.918902	0.955234	1.00696	TauR406W	1	Transcript
CG3862	1310	-0.241766	0.104817	-2.30655	0.0210799	0.0650205	0.84571	TauR406W	1	Transcript
CG3876	1579.65	-0.17731	0.0870934	-2.03586	0.041764	0.112229	0.88435	TauR406W	1	Transcript
Dbp21E2	543.785	-0.0998631	0.117736	-0.848192	0.396331	0.569046	0.933122	TauR406W	1	Transcript
dbe	692.774	0.0746875	0.132021	0.565724	0.571581	0.72191	1.05313	TauR406W	1	Transcript
Clp	241.363	-0.0295172	0.202659	-0.14565	0.884198	0.933533	0.979748	TauR406W	1	Transcript
ninaA	8311.96	-0.111552	0.0711368	-1.56813	0.116851	0.25099	0.925592	TauR406W	1	Transcript
Lsp1beta	410.79	-0.369544	0.884199	-0.417942	0.67599	0.800838	0.774027	TauR406W	1	Transcript
CG4341	7983.64	-0.525207	0.0943399	-5.56717	2.58903e-08	3.74859e-07	0.69486	TauR406W	1	Transcript
IA-2	154084	-0.0827774	0.0676063	-1.2244	0.2208	0.390874	0.944238	TauR406W	1	Transcript
CG4375	143.282	1.83659	1.38966	1.32161	0.186299	0.351179	3.57164	TauR406W	1	Transcript
capt	11688.7	-0.203122	0.0746512	-2.72095	0.00650954	0.0244909	0.868669	TauR406W	1	Transcript
CG4887	10022.8	-0.252046	0.0975558	-2.5836	0.00977737	0.0346463	0.839705	TauR406W	1	Transcript
CG5080	4899.55	0.40745	0.106303	3.83292	0.000126633	0.000815441	1.32634	TauR406W	1	Transcript
Tango14	1280.61	-0.044656	0.105163	-0.424636	0.671102	0.797141	0.969521	TauR406W	1	Transcript
CG4577	39221.9	-0.698888	0.0955753	-7.31243	2.62344e-13	7.95702e-12	0.616047	TauR406W	1	Transcript
Pino	23568.9	0.307834	0.0957364	3.21544	0.00130245	0.00616133	1.23785	TauR406W	1	Transcript
mtRNApol	2890.39	-0.180133	0.0617683	-2.91627	0.0035424	0.0145996	0.882621	TauR406W	1	Transcript
Atg4a	3467.73	-0.0220839	0.0791901	-0.278872	0.780343	0.869597	0.984809	TauR406W	1	Transcript
CG31922	279.647	0.105301	0.20015	0.526113	0.59881	0.742763	1.07572	TauR406W	1	Transcript
CG4629	7131.51	-0.19507	0.103566	-1.88354	0.0596278	0.148523	0.87353	TauR406W	1	Transcript
S	3523.1	0.245505	0.0879775	2.79055	0.00526191	0.0204004	1.18551	TauR406W	1	Transcript
CG5118	1168.53	0.178475	0.0834721	2.13815	0.0325049	0.0917786	1.13169	TauR406W	1	Transcript
CG14341	805.992	0.0492984	0.11312	0.435805	0.662978	0.791941	1.03476	TauR406W	1	Transcript
IntS14	523.032	-0.10845	0.145052	-0.747666	0.454662	0.622638	0.927584	TauR406W	1	Transcript
Vps29	1272.9	-0.0384203	0.111708	-0.343936	0.730894	0.837503	0.973721	TauR406W	1	Transcript
Tfb4	227.742	-0.0417535	0.220319	-0.189514	0.84969	0.913395	0.971473	TauR406W	1	Transcript
l(2)10685	382.118	-0.171946	0.151363	-1.13599	0.255963	0.4282	0.887645	TauR406W	1	Transcript
MFS3	358.515	-0.0345458	0.230101	-0.150133	0.88066	0.931583	0.976339	TauR406W	1	Transcript
Iris	2946.49	0.970184	0.262064	3.70208	0.000213838	0.00129491	1.95909	TauR406W	1	Transcript
CG4552	4765.62	0.0329162	0.0685568	0.48013	0.631135	0.766948	1.02308	TauR406W	1	Transcript
CG14340	592.818	-0.90619	0.223652	-4.05178	5.08299e-05	0.000363557	0.533592	TauR406W	1	Transcript
Plap	1566.69	0.122841	0.0796947	1.5414	0.12322	0.260796	1.08888	TauR406W	1	Transcript
ast	615.553	-0.0850081	0.162698	-0.522491	0.601329	0.744828	0.942779	TauR406W	1	Transcript
robo3	4768.15	-0.257249	0.0957045	-2.68795	0.00718917	0.0265821	0.836682	TauR406W	1	Transcript
CG5397	2850.59	0.752709	0.132658	5.67407	1.39442e-08	2.15527e-07	1.68495	TauR406W	1	Transcript
CG5001	4806.61	-0.227991	0.120944	-1.8851	0.0594159	0.148136	0.853823	TauR406W	1	Transcript
CG42329	437.003	1.09005	0.19138	5.69574	1.22838e-08	1.91276e-07	2.12881	TauR406W	1	Transcript
CG14342	99.062	0.00322903	0.304523	0.0106035	0.99154	0.996123	1.00224	TauR406W	1	Transcript
Tgt	396.127	0.0799497	0.14455	0.553094	0.580199	0.729624	1.05698	TauR406W	1	Transcript
CG5126	1085.36	0.163468	0.0830194	1.96903	0.0489496	0.126973	1.11998	TauR406W	1	Transcript
CG31659	52.9681	-0.179286	0.845093	-0.212149	0.831991	0.902639	0.88314	TauR406W	1	Transcript
robo2	1080	-0.0767745	0.14831	-0.517663	0.604693	0.747664	0.948175	TauR406W	1	Transcript
NLaz	5476.19	1.03164	0.152128	6.78135	1.19055e-11	2.91754e-10	2.04434	TauR406W	1	Transcript
Cdlc2	71.5443	1.87876	1.51652	1.23887	0.215395	0.38482	3.6776	TauR406W	1	Transcript
CG5565	82.6711	1.23352	1.38201	0.892558	0.372094	0.546009	2.35141	TauR406W	1	Transcript
CG5561	50.5407	1.53149	1.28833	1.18874	0.234541	0.405845	2.89085	TauR406W	1	Transcript
a5	5911.58	0.134131	0.0531742	2.52249	0.0116528	0.040216	1.09743	TauR406W	1	Transcript
CG7420	720.024	-0.00122501	0.105803	-0.0115781	0.990762	0.995615	0.999151	TauR406W	1	Transcript
CG18131	50.632	1.91933	1.63212	1.17597	0.239607	0.411288	3.78246	TauR406W	1	Transcript
Or22a	149.969	0.23574	0.250292	0.941861	0.346264	0.52059	1.17751	TauR406W	1	Transcript
Or22b	208.138	-0.367408	0.316009	-1.16265	0.244971	0.416538	0.775174	TauR406W	1	Transcript
CG43402	1212.39	2.06279	0.227455	9.069	1.2011e-19	6.94383e-18	4.17792	TauR406W	1	Transcript
RFeSP	33297	-0.388057	0.0651019	-5.96076	2.51066e-09	4.24419e-08	0.764158	TauR406W	1	Transcript
CG14352	256.738	-0.0249723	0.166844	-0.149675	0.881021	0.931778	0.982839	TauR406W	1	Transcript
CG31935	2273.33	-0.0854705	0.0912612	-0.936548	0.348991	0.522979	0.942477	TauR406W	1	Transcript
CG10869	319.553	1.12192	1.07152	1.04704	0.295083	0.469834	2.17637	TauR406W	1	Transcript
Eno	102319	-0.280056	0.0490955	-5.70431	1.16816e-08	1.82443e-07	0.823559	TauR406W	1	Transcript
CG31664	76.6841	-0.0665154	0.603398	-0.110235	0.912223	0.951411	0.954942	TauR406W	1	Transcript
CG17652	514.146	0.00891633	0.136066	0.0655295	0.947752	0.972147	1.0062	TauR406W	1	Transcript
frtz	893.044	0.390174	0.105603	3.69471	0.000220139	0.00132616	1.31055	TauR406W	1	Transcript
mRpL48	875.832	-0.42006	0.109495	-3.83635	0.000124878	0.000805126	0.747394	TauR406W	1	Transcript
cpb	2772	-0.00879276	0.0979113	-0.0898033	0.928444	0.960431	0.993924	TauR406W	1	Transcript
CG17646	5581.1	0.137253	0.10714	1.28106	0.200172	0.367024	1.09981	TauR406W	1	Transcript
Rrp40	282.346	0.351683	0.171444	2.0513	0.0402378	0.108995	1.27605	TauR406W	1	Transcript
CG17712	1070.89	-0.140779	0.115808	-1.21562	0.22413	0.394234	0.90703	TauR406W	1	Transcript
CG31937	2414.41	0.567008	0.18942	2.99339	0.00275898	0.0117357	1.48145	TauR406W	1	Transcript
Rim2	7651.38	-0.0870481	0.08856	-0.982928	0.325643	0.501476	0.941447	TauR406W	1	Transcript
CG17660	3282.43	-0.243605	0.0736701	-3.3067	0.000944027	0.00468669	0.844632	TauR406W	1	Transcript
Wdr62	17494.9	0.144486	0.0649506	2.22456	0.0261108	0.0773128	1.10534	TauR406W	1	Transcript
CG31663	5041.04	0.96751	0.121026	7.99422	1.304e-15	5.12971e-14	1.95546	TauR406W	1	Transcript
wry	17568.3	-0.28843	0.0988107	-2.91901	0.00351145	0.014506	0.818793	TauR406W	1	Transcript
CG33543	6799.89	-0.298231	0.0945663	-3.15367	0.0016123	0.0073899	0.813249	TauR406W	1	Transcript
Obp22a	68.2454	0.283116	0.598819	0.472791	0.636362	0.771688	1.21682	TauR406W	1	Transcript
CG4238	8230	-0.303015	0.049089	-6.17276	6.71064e-10	1.23193e-08	0.810557	TauR406W	1	Transcript
Kebab	51.8296	0.136076	0.481939	0.282351	0.777674	0.867726	1.09891	TauR406W	1	Transcript
Su(dx)	8811.56	-0.132721	0.0628171	-2.11282	0.0346158	0.096716	0.912109	TauR406W	1	Transcript
Nplp4	408.734	0.947794	0.169822	5.58112	2.3898e-08	3.48285e-07	1.92892	TauR406W	1	Transcript
Der-1	2283.81	-0.124736	0.107122	-1.16443	0.244251	0.41602	0.917172	TauR406W	1	Transcript
Got2	14800.3	-0.210425	0.0958257	-2.19592	0.0280978	0.0816257	0.864282	TauR406W	1	Transcript
CG15353	944.752	1.11849	0.230512	4.8522	1.22098e-06	1.27127e-05	2.1712	TauR406W	1	Transcript
Npc2a	20621.4	0.329626	0.0342507	9.62393	6.33599e-22	4.5724e-20	1.25669	TauR406W	1	Transcript
CG7289	3105.11	-0.0336573	0.0636587	-0.528716	0.597003	0.74184	0.976941	TauR406W	1	Transcript
CG15362	245.302	0.689046	0.231114	2.98141	0.00286921	0.0121601	1.61222	TauR406W	1	Transcript
CG15356	1941.72	-0.407755	0.101426	-4.02024	5.814e-05	0.00040913	0.753796	TauR406W	1	Transcript
CR42874	165.915	-0.312973	0.248507	-1.25941	0.207881	0.375564	0.804981	TauR406W	1	Transcript
GlyP	62989.9	-0.0461886	0.0530058	-0.871388	0.383542	0.55751	0.968492	TauR406W	1	Transcript
CG15387	368.723	0.0227033	0.14685	0.154603	0.877135	0.930422	1.01586	TauR406W	1	Transcript
CG34174	175.507	0.21448	0.203817	1.05231	0.292656	0.467035	1.16029	TauR406W	1	Transcript
CG34172	6573.23	-0.49149	0.17115	-2.87169	0.00408282	0.0164065	0.71129	TauR406W	1	Transcript
Uch	2205.06	0.155044	0.103911	1.49208	0.135678	0.28047	1.11346	TauR406W	1	Transcript
CG10880	410.781	0.034799	0.153605	0.226548	0.820775	0.896138	1.02441	TauR406W	1	Transcript
CG15385	2903.48	-0.293295	0.0831701	-3.52645	0.000421177	0.002348	0.816036	TauR406W	1	Transcript
CG10874	2184.57	-0.0785275	0.0873694	-0.898798	0.36876	0.543556	0.947024	TauR406W	1	Transcript
aop	3590.11	0.165364	0.0885166	1.86816	0.0617393	0.15309	1.12145	TauR406W	1	Transcript
AIF	2662.82	-0.267225	0.0699676	-3.81928	0.000133844	0.000857126	0.830916	TauR406W	1	Transcript
CG11723	1351.63	-0.0398885	0.0879375	-0.453601	0.650116	0.781526	0.97273	TauR406W	1	Transcript
tho2	4501.32	-0.260171	0.0873688	-2.97784	0.00290284	0.0122828	0.834989	TauR406W	1	Transcript
CG4259	647.515	1.68523	0.137018	12.2993	9.13302e-35	1.70657e-32	3.21591	TauR406W	1	Transcript
papi	5225.75	-0.310464	0.0762819	-4.06996	4.70213e-05	0.00033755	0.806382	TauR406W	1	Transcript
mio	1421.44	0.264396	0.136336	1.93929	0.052466	0.134001	1.20113	TauR406W	1	Transcript
CG15382	257.637	-0.449876	0.178698	-2.51752	0.0118185	0.0407072	0.732106	TauR406W	1	Transcript
TBCD	1626.7	0.0916896	0.0802842	1.14206	0.253428	0.425883	1.06562	TauR406W	1	Transcript
CR45290	97.0333	-0.505136	0.298628	-1.69152	0.0907374	0.207083	0.704594	TauR406W	1	Transcript
CR44065	160.774	0.173977	0.218641	0.795721	0.426194	0.597735	1.12816	TauR406W	1	Transcript
CG9967	297.638	0.00900879	0.198292	0.0454318	0.963763	0.980503	1.00626	TauR406W	1	Transcript
eys	35728.5	-0.124526	0.0888354	-1.40177	0.160985	0.316623	0.917305	TauR406W	1	Transcript
Sec24CD	5950.34	-0.0241081	0.121468	-0.198472	0.842676	0.909292	0.983428	TauR406W	1	Transcript
CG4267	1258.81	0.637027	0.113399	5.61759	1.93642e-08	2.88642e-07	1.55512	TauR406W	1	Transcript
CG17237	57.8205	2.1787	1.48702	1.46515	0.142881	0.290493	4.52747	TauR406W	1	Transcript
CG3609	2304.41	0.13852	0.157171	0.881331	0.378139	0.551707	1.10078	TauR406W	1	Transcript
Axud1	3017.43	0.233739	0.0932957	2.50535	0.0122329	0.04175	1.17588	TauR406W	1	Transcript
CG9886	1194.16	0.0896023	0.15285	0.586213	0.557733	0.710595	1.06408	TauR406W	1	Transcript
CG43750	53.5909	0.992135	0.955529	1.03831	0.299126	0.47382	1.98913	TauR406W	1	Transcript
VGlut	20393.9	-0.294557	0.0699989	-4.20803	2.57611e-05	0.00019857	0.815323	TauR406W	1	Transcript
Eogt	1243.29	0.0984745	0.0901288	1.0926	0.27457	0.447106	1.07064	TauR406W	1	Transcript
Atxn7	1967.46	-0.182901	0.0735117	-2.48805	0.0128445	0.0433835	0.88093	TauR406W	1	Transcript
CG3597	1510.12	-0.325271	0.335294	-0.970106	0.331993	0.507298	0.798148	TauR406W	1	Transcript
dpp	1606.92	0.122482	0.0942	1.30024	0.19352	0.359835	1.08861	TauR406W	1	Transcript
CG31948	298.606	1.62356	1.74611	0.929816	0.352466	0.526513	3.08136	TauR406W	1	Transcript
CG18641	180.306	-1.34877	0.378753	-3.56109	0.000369321	0.00210604	0.392626	TauR406W	1	Transcript
CG9870	226.875	-0.0147779	0.187065	-0.0789988	0.937034	0.966212	0.989809	TauR406W	1	Transcript
CG15390	371.02	-0.37904	0.152419	-2.48682	0.0128889	0.043469	0.768949	TauR406W	1	Transcript
CR44912	59.5735	0.155921	0.398966	0.390812	0.695936	0.812936	1.11413	TauR406W	1	Transcript
CG15394	375.697	0.427372	0.194285	2.19972	0.0278271	0.0810192	1.34478	TauR406W	1	Transcript
ND-B17.2	14945.7	-0.277423	0.0497997	-5.57077	2.5362e-08	3.68083e-07	0.825064	TauR406W	1	Transcript
Drp1	6713.35	-0.239927	0.0506649	-4.73557	2.18441e-06	2.15232e-05	0.846788	TauR406W	1	Transcript
Arpc5	1154.14	0.0917096	0.114584	0.800373	0.423495	0.594825	1.06563	TauR406W	1	Transcript
Cyp309a1	299.025	-0.188036	0.598749	-0.314048	0.753484	0.853944	0.8778	TauR406W	1	Transcript
oaf	3543.23	-0.00693234	0.0980824	-0.0706787	0.943653	0.970214	0.995206	TauR406W	1	Transcript
Elba2	65.5074	0.0430892	0.4718	0.0913293	0.927231	0.959888	1.03032	TauR406W	1	Transcript
insv	259.157	0.202247	0.169391	1.19397	0.232491	0.404387	1.15049	TauR406W	1	Transcript
Cyp309a2	348.424	0.397817	0.74253	0.535759	0.592125	0.738498	1.31751	TauR406W	1	Transcript
CG9961	68.8585	2.08955	0.942555	2.2169	0.0266298	0.0784278	4.25616	TauR406W	1	Transcript
CG31689	8947.11	0.682149	0.0836526	8.15455	3.50496e-16	1.41606e-14	1.60453	TauR406W	1	Transcript
CG33125	61.7279	2.09369	1.66406	1.25819	0.208325	0.376219	4.26839	TauR406W	1	Transcript
CG31690	2253.97	0.0689261	0.115629	0.596095	0.551112	0.70644	1.04894	TauR406W	1	Transcript
Hrs	5289.64	0.0468224	0.0919839	0.509028	0.610732	0.752273	1.03299	TauR406W	1	Transcript
Cwc25	612.036	0.240989	0.108676	2.21751	0.0265886	0.0783285	1.1818	TauR406W	1	Transcript
Or23a	50.2154	0.489054	0.431769	1.13267	0.257351	0.429584	1.40352	TauR406W	1	Transcript
G6P	750.383	-0.145199	0.107985	-1.34462	0.178747	0.341067	0.904255	TauR406W	1	Transcript
CG31950	267.32	0.220307	0.264851	0.831817	0.405512	0.57807	1.16498	TauR406W	1	Transcript
RpS21	14767.5	0.31146	0.141142	2.20671	0.0273346	0.080053	1.24096	TauR406W	1	Transcript
CG3104	4061.86	-0.180455	0.0570796	-3.16146	0.00156981	0.00721092	0.882425	TauR406W	1	Transcript
Duox	1075.52	0.130124	0.238558	0.54546	0.585437	0.733918	1.09439	TauR406W	1	Transcript
daw	5359.19	0.568066	0.0835182	6.8017	1.0339e-11	2.56367e-10	1.48253	TauR406W	1	Transcript
Syt1	95432.4	-0.127704	0.07979	-1.6005	0.109488	0.238336	0.915287	TauR406W	1	Transcript
CG2862	3010.43	0.319646	0.0906736	3.52523	0.00042311	0.00235376	1.24802	TauR406W	1	Transcript
aph-1	936.586	0.178334	0.106201	1.67921	0.0931109	0.211073	1.13158	TauR406W	1	Transcript
CG3077	1898.31	0.306143	0.0916692	3.33965	0.000838844	0.00423633	1.2364	TauR406W	1	Transcript
Trn-SR	1105.05	-0.139152	0.09048	-1.53793	0.124065	0.262108	0.908053	TauR406W	1	Transcript
colt	4616.49	0.235101	0.058368	4.02792	5.62727e-05	0.000397326	1.17699	TauR406W	1	Transcript
CG31694	9257.01	0.13636	0.038573	3.53513	0.000407582	0.00228438	1.09913	TauR406W	1	Transcript
CG2991	9905.77	0.00874669	0.0634963	0.137751	0.890437	0.937357	1.00608	TauR406W	1	Transcript
CG3119	85.5126	1.42567	0.33956	4.19858	2.68599e-05	0.000205906	2.68639	TauR406W	1	Transcript
CG8814	4155.02	0.0612255	0.0693075	0.883389	0.377026	0.551012	1.04335	TauR406W	1	Transcript
CG8813	118.62	1.63813	1.30787	1.25252	0.210382	0.378525	3.11261	TauR406W	1	Transcript
CG2964	69.0674	1.86131	1.27449	1.46043	0.144172	0.292594	3.63337	TauR406W	1	Transcript
CG15399	72.8822	0.67672	0.454229	1.48982	0.136271	0.281307	1.5985	TauR406W	1	Transcript
betaggt-II	2322.75	0.0309331	0.0897713	0.344577	0.730413	0.837278	1.02167	TauR406W	1	Transcript
Prx6005	689.077	0.103656	0.119295	0.868906	0.384899	0.557991	1.07449	TauR406W	1	Transcript
Taf10	1213.88	0.00420297	0.0983588	0.042731	0.965916	0.981572	1.00292	TauR406W	1	Transcript
Taf10b	1259.12	0.180298	0.078541	2.29559	0.0216995	0.0666072	1.13312	TauR406W	1	Transcript
Rbp9	59203.8	0.54705	0.101567	5.38609	7.20072e-08	9.56197e-07	1.4611	TauR406W	1	Transcript
CG3558	6689.11	-0.101391	0.0840551	-1.20624	0.227725	0.398773	0.932134	TauR406W	1	Transcript
Rrp1	656.601	0.0457955	0.105707	0.43323	0.664848	0.793359	1.03225	TauR406W	1	Transcript
lilli	4448.04	0.0107095	0.0611059	0.175261	0.860874	0.920142	1.00745	TauR406W	1	Transcript
Chd1	6961.35	-0.195713	0.0892401	-2.1931	0.0282999	0.0821128	0.873141	TauR406W	1	Transcript
CG9641	2486.96	0.0169315	0.0776373	0.218085	0.827363	0.899577	1.01181	TauR406W	1	Transcript
CG9643	533.145	0.0689445	0.119662	0.576159	0.564508	0.715654	1.04895	TauR406W	1	Transcript
CG3165	1072.86	0.878021	0.092157	9.52746	1.61186e-21	1.08118e-19	1.83785	TauR406W	1	Transcript
Bem46	1634.4	-0.161326	0.0877257	-1.83898	0.0659176	0.161499	0.894203	TauR406W	1	Transcript
gammaTub23C	1822.09	-0.136972	0.0810253	-1.69049	0.0909344	0.207442	0.909426	TauR406W	1	Transcript
okr	429.441	0.165699	0.162002	1.02282	0.306392	0.481947	1.12171	TauR406W	1	Transcript
toc	13459.3	-0.256207	0.0633824	-4.04224	5.29435e-05	0.000376446	0.837287	TauR406W	1	Transcript
CG17224	2105.54	1.51876	0.172471	8.80587	1.2984e-18	6.59538e-17	2.86544	TauR406W	1	Transcript
FASN1	100650	0.72721	0.0914734	7.94997	1.86561e-15	7.25714e-14	1.65543	TauR406W	1	Transcript
FASN2	360.352	0.261873	0.258417	1.01338	0.31088	0.486692	1.19903	TauR406W	1	Transcript
CG17261	149.076	1.45375	1.13352	1.2825	0.199666	0.366673	2.73918	TauR406W	1	Transcript
CG17221	1426.22	-0.194684	0.0762364	-2.55369	0.0106587	0.0373267	0.873764	TauR406W	1	Transcript
CG17260	692.213	0.0880786	0.104812	0.840349	0.400713	0.57392	1.06295	TauR406W	1	Transcript
SerRS	2154.76	0.180168	0.155926	1.15547	0.247898	0.419741	1.13302	TauR406W	1	Transcript
CG17258	51.4189	0.636732	0.618473	1.02952	0.303234	0.478228	1.5548	TauR406W	1	Transcript
CG3605	2587.97	-0.081969	0.0877773	-0.933829	0.350392	0.524385	0.944767	TauR406W	1	Transcript
CG17264	543.963	1.83309	0.187547	9.77403	1.45542e-22	1.11165e-20	3.563	TauR406W	1	Transcript
GABPI	2744.46	-0.245869	0.0703682	-3.49404	0.000475772	0.0026038	0.843308	TauR406W	1	Transcript
CG17219	116.455	0.797859	0.419063	1.90391	0.0569217	0.143146	1.73852	TauR406W	1	Transcript
CG3542	1282.92	-0.0817662	0.126362	-0.647077	0.517582	0.677149	0.9449	TauR406W	1	Transcript
alpha4GT1	2101.19	0.0661837	0.0795706	0.831761	0.405544	0.57807	1.04694	TauR406W	1	Transcript
cnir	805.643	-0.112654	0.103845	-1.08482	0.278	0.450796	0.924885	TauR406W	1	Transcript
Hydr2	7359.66	0.293727	0.081779	3.59172	0.000328508	0.00189335	1.2258	TauR406W	1	Transcript
Mad	3628.95	0.12872	0.107951	1.19239	0.233108	0.404428	1.09332	TauR406W	1	Transcript
CG44002	239.082	-0.175259	0.196814	-0.890481	0.373208	0.547148	0.885608	TauR406W	1	Transcript
CG34393	1828	-0.613916	0.103707	-5.9197	3.22533e-09	5.39997e-08	0.653421	TauR406W	1	Transcript
gkt	1107.05	-0.119876	0.146368	-0.819003	0.412785	0.585044	0.920267	TauR406W	1	Transcript
CR45706	214.481	-1.08566	0.306558	-3.54145	0.000397928	0.00223867	0.471176	TauR406W	1	Transcript
CG34394	9748.28	-0.0671115	0.0857309	-0.782816	0.433735	0.604342	0.954547	TauR406W	1	Transcript
CG15412	1998.12	-0.0084551	0.121069	-0.0698372	0.944323	0.970382	0.994157	TauR406W	1	Transcript
CG9662	743.733	-0.0884867	0.106797	-0.828552	0.407358	0.579438	0.940509	TauR406W	1	Transcript
CG33281	136.521	0.432559	0.540094	0.800896	0.423192	0.594639	1.34963	TauR406W	1	Transcript
E23	773.456	-0.160341	0.123693	-1.29628	0.194879	0.361435	0.894813	TauR406W	1	Transcript
CG9664	1114.13	0.0112818	0.138638	0.081376	0.935143	0.965191	1.00785	TauR406W	1	Transcript
CG8838	70.7605	1.88223	1.44338	1.30404	0.192219	0.358406	3.68646	TauR406W	1	Transcript
CG8837	1393.49	0.139712	0.0928454	1.50478	0.132381	0.275778	1.10168	TauR406W	1	Transcript
CG3277	504.317	-0.522048	0.205288	-2.543	0.0109905	0.0382709	0.696383	TauR406W	1	Transcript
CG9663	1380.06	0.0514608	0.119283	0.431417	0.666165	0.794026	1.03631	TauR406W	1	Transcript
Ptpa	1602.45	-0.0955387	0.0771026	-1.23911	0.215304	0.38474	0.935923	TauR406W	1	Transcript
tim	35186.3	0.445306	0.104075	4.27868	1.88003e-05	0.000148995	1.3616	TauR406W	1	Transcript
CG12795	1761.7	-0.0595054	0.0704172	-0.845041	0.398088	0.57102	0.959593	TauR406W	1	Transcript
pgant4	1704.56	-1.96865	0.362494	-5.43086	5.60833e-08	7.63141e-07	0.255491	TauR406W	1	Transcript
CG17593	3913.97	-0.106435	0.0702347	-1.51542	0.129666	0.271658	0.92888	TauR406W	1	Transcript
LeuRS	2337.47	0.102965	0.126382	0.814714	0.415236	0.587483	1.07398	TauR406W	1	Transcript
CG8851	74.1173	1.79528	1.52749	1.17531	0.239869	0.411473	3.47082	TauR406W	1	Transcript
ND-PDSW	12763.1	-0.177124	0.0359816	-4.92262	8.53919e-07	9.1667e-06	0.884465	TauR406W	1	Transcript
msl-2	2554.37	-0.184071	0.115554	-1.59295	0.111172	0.241501	0.880216	TauR406W	1	Transcript
IFT57	150.218	0.228803	0.325192	0.703593	0.481686	0.645456	1.17186	TauR406W	1	Transcript
Spindly	151.443	-0.394329	0.230477	-1.71093	0.0870942	0.200695	0.760843	TauR406W	1	Transcript
CG8852	914.983	-0.262226	0.104652	-2.5057	0.0122208	0.0417225	0.8338	TauR406W	1	Transcript
CG3213	517.853	1.806	1.67029	1.08125	0.279584	0.452694	3.49672	TauR406W	1	Transcript
CG15414	648.684	0.787576	0.225175	3.49762	0.000469431	0.00257543	1.72617	TauR406W	1	Transcript
CG3238	143.843	0.15874	0.269342	0.589362	0.555618	0.708764	1.11631	TauR406W	1	Transcript
CG3246	3177.36	0.827205	0.271066	3.05168	0.00227568	0.00991782	1.77425	TauR406W	1	Transcript
Sec5	2267.89	-0.230366	0.0870266	-2.64708	0.00811906	0.0295399	0.852419	TauR406W	1	Transcript
Cog3	2008.24	0.0802276	0.0798975	1.00413	0.315315	0.491063	1.05718	TauR406W	1	Transcript
Snx1	3077.25	0.0512968	0.0602495	0.851406	0.394544	0.56718	1.0362	TauR406W	1	Transcript
CG31952	55.9033	1.9051	1.41462	1.34672	0.178069	0.340332	3.74536	TauR406W	1	Transcript
Thor	16299.4	0.930276	0.133924	6.94631	3.74955e-12	9.95819e-11	1.90564	TauR406W	1	Transcript
for	8626.43	0.271461	0.0841265	3.22682	0.00125173	0.0059591	1.20703	TauR406W	1	Transcript
odd	203.123	-0.381825	0.281698	-1.35544	0.175277	0.336717	0.767466	TauR406W	1	Transcript
drm	1060.45	-0.123873	0.126846	-0.976559	0.328788	0.50395	0.917721	TauR406W	1	Transcript
CG15418	95.908	-1.04715	0.469568	-2.23003	0.0257455	0.0763826	0.483923	TauR406W	1	Transcript
Dot	1410.25	-0.250612	0.0741436	-3.3801	0.000724603	0.00375917	0.840539	TauR406W	1	Transcript
sob	145.592	0.0547537	0.293182	0.186757	0.851851	0.914655	1.03868	TauR406W	1	Transcript
Shaw	9038.92	-0.111915	0.0978806	-1.14339	0.252878	0.42549	0.925359	TauR406W	1	Transcript
CG31955	436.615	1.86296	0.244373	7.62343	2.47027e-14	8.3925e-13	3.63753	TauR406W	1	Transcript
CG43707	7684.72	-0.293002	0.0959152	-3.0548	0.00225207	0.00984364	0.816202	TauR406W	1	Transcript
CG10019	921.608	-0.141284	0.175046	-0.807129	0.419592	0.591331	0.906712	TauR406W	1	Transcript
cutlet	132.552	-0.0575315	0.397086	-0.144884	0.884802	0.93362	0.960907	TauR406W	1	Transcript
bowl	1741.63	0.430813	0.0999559	4.31004	1.63229e-05	0.000131387	1.34799	TauR406W	1	Transcript
CG2818	3373.17	0.195025	0.0765544	2.54754	0.0108487	0.0378528	1.14474	TauR406W	1	Transcript
CG31777	535.193	0.862316	0.322847	2.67098	0.00756311	0.0277588	1.81795	TauR406W	1	Transcript
CG31778	1459.64	1.37792	0.0938385	14.684	8.16795e-49	2.51381e-46	2.59893	TauR406W	1	Transcript
CG2816	354.422	0.556946	0.25226	2.20783	0.0272562	0.0798906	1.47115	TauR406W	1	Transcript
CG10031	1572.91	1.02119	0.165573	6.16758	6.93436e-10	1.27013e-08	2.02959	TauR406W	1	Transcript
CG3604	257.743	0.998571	0.187355	5.32985	9.82951e-08	1.27613e-06	1.99802	TauR406W	1	Transcript
IM33	10671.3	0.975762	0.117115	8.33164	7.97312e-17	3.37776e-15	1.96668	TauR406W	1	Transcript
CG16713	1402.31	0.863995	0.110699	7.80491	5.9542e-15	2.17849e-13	1.82007	TauR406W	1	Transcript
CG16704	811.739	1.17338	0.229841	5.10518	3.30485e-07	3.86839e-06	2.25539	TauR406W	1	Transcript
CG43165	83.4352	0.602405	0.384671	1.56603	0.117342	0.251768	1.51824	TauR406W	1	Transcript
Cep97	2966.06	-0.167139	0.0698008	-2.39452	0.0166421	0.0538143	0.890607	TauR406W	1	Transcript
capu	6119.71	-0.0786056	0.081118	-0.969028	0.332531	0.507898	0.946972	TauR406W	1	Transcript
CG31957	327.359	0.0515249	0.188817	0.272882	0.784944	0.872957	1.03636	TauR406W	1	Transcript
CG3964	208.777	1.32622	1.2355	1.07343	0.28308	0.456227	2.50745	TauR406W	1	Transcript
CG31773	170.257	0.851943	0.898887	0.947775	0.343244	0.517686	1.80493	TauR406W	1	Transcript
Reph	10299.1	0.0150716	0.0751656	0.200512	0.84108	0.90845	1.0105	TauR406W	1	Transcript
CG3407	667.284	-0.114048	0.111343	-1.0243	0.305695	0.481106	0.923992	TauR406W	1	Transcript
slp2	696.13	0.621056	0.116473	5.3322	9.70322e-08	1.26287e-06	1.538	TauR406W	1	Transcript
slp1	845.414	0.679583	0.104222	6.52057	7.0042e-11	1.52374e-09	1.60168	TauR406W	1	Transcript
TBCC	1942.37	-0.234564	0.0760265	-3.0853	0.00203348	0.0090469	0.849942	TauR406W	1	Transcript
lectin-24Db	604.698	0.981797	0.204829	4.79326	1.64093e-06	1.6703e-05	1.97492	TauR406W	1	Transcript
CG2955	264.411	1.79629	1.82966	0.981763	0.326216	0.50156	3.47327	TauR406W	1	Transcript
Sr-CI	1062.71	1.21969	0.129545	9.41516	4.7235e-21	3.08917e-19	2.32896	TauR406W	1	Transcript
tutl	27356.3	-0.292217	0.0853603	-3.42333	0.000618589	0.00326915	0.816646	TauR406W	1	Transcript
RpL40	47909.2	0.140976	0.0629146	2.24074	0.0250427	0.0747211	1.10265	TauR406W	1	Transcript
CG3702	5000.83	-0.0463959	0.0707839	-0.655459	0.512172	0.673203	0.968352	TauR406W	1	Transcript
Art2	62.4735	0.365542	0.358703	1.01907	0.308172	0.483556	1.28837	TauR406W	1	Transcript
CG15425	60.4062	1.52791	1.56114	0.978716	0.32772	0.503046	2.88368	TauR406W	1	Transcript
ft	322.171	0.159228	0.180192	0.883659	0.37688	0.551012	1.11669	TauR406W	1	Transcript
Traf4	576.66	0.191842	0.180556	1.06251	0.288005	0.461726	1.14222	TauR406W	1	Transcript
Atet	10062.7	-0.0802456	0.0636996	-1.25975	0.207759	0.375409	0.945897	TauR406W	1	Transcript
CG15432	771.018	0.0985154	0.107906	0.912976	0.361255	0.535511	1.07067	TauR406W	1	Transcript
CG15431	3818.54	-0.360395	0.0835871	-4.31162	1.62066e-05	0.000130651	0.778951	TauR406W	1	Transcript
l(2)k05819	4210.55	-0.127199	0.0821564	-1.54826	0.12156	0.258129	0.915607	TauR406W	1	Transcript
Psf2	294.197	0.379755	0.196691	1.93071	0.0535186	0.136224	1.30112	TauR406W	1	Transcript
CG17612	598.68	-0.135545	0.127609	-1.06219	0.28815	0.461817	0.910326	TauR406W	1	Transcript
ND-B8	105.578	-1.40895	0.68763	-2.049	0.0404622	0.109461	0.376585	TauR406W	1	Transcript
CG15440	1106.73	-0.133148	0.0979947	-1.35873	0.174233	0.33508	0.91184	TauR406W	1	Transcript
CG15439	767.332	-0.0298301	0.10009	-0.298031	0.765679	0.860403	0.979536	TauR406W	1	Transcript
MFS18	1946.61	-0.0969608	0.0672795	-1.44116	0.149538	0.300442	0.935001	TauR406W	1	Transcript
Elp3	1310.28	-0.0137441	0.0877037	-0.156711	0.875473	0.929806	0.990519	TauR406W	1	Transcript
morgue	1481.27	-0.166211	0.0746845	-2.22551	0.0260472	0.0771462	0.89118	TauR406W	1	Transcript
Dim1	845.912	0.0388298	0.104454	0.371742	0.710085	0.822758	1.02728	TauR406W	1	Transcript
CG3652	1341.62	-0.0534441	0.0812136	-0.658069	0.510494	0.671821	0.963633	TauR406W	1	Transcript
Tps1	24945.4	0.762925	0.185275	4.11779	3.82517e-05	0.000280765	1.69693	TauR406W	1	Transcript
Vps53	2091.77	-0.048723	0.0920438	-0.529346	0.596565	0.741613	0.966792	TauR406W	1	Transcript
ine	6081.55	0.321045	0.0984431	3.26122	0.00110935	0.00538665	1.24923	TauR406W	1	Transcript
RpL27A	57813.2	0.293131	0.0785492	3.73182	0.000190105	0.00117429	1.2253	TauR406W	1	Transcript
mRpL27	1521.73	-0.0324849	0.133697	-0.242974	0.808026	0.888009	0.977735	TauR406W	1	Transcript
CG15443	1039.41	-0.163438	0.124402	-1.31379	0.188919	0.354591	0.892895	TauR406W	1	Transcript
FIG4	1480.11	-0.212881	0.0933275	-2.28101	0.0225478	0.0688074	0.862812	TauR406W	1	Transcript
CG15436	203.453	0.420894	0.227215	1.8524	0.0639679	0.157687	1.33876	TauR406W	1	Transcript
CG15435	379.626	-0.13345	0.156487	-0.852787	0.393778	0.566468	0.911649	TauR406W	1	Transcript
BG642163	160.766	-0.430336	1.07496	-0.400326	0.688916	0.808252	0.742089	TauR406W	1	Transcript
CG11929	82.8049	1.84454	1.65131	1.11701	0.263988	0.436118	3.59138	TauR406W	1	Transcript
CG15635	60.9954	-0.291222	1.16288	-0.250431	0.802254	0.884789	0.817209	TauR406W	1	Transcript
mxt	12471.5	-0.00447094	0.0846788	-0.0527987	0.957892	0.97751	0.996906	TauR406W	1	Transcript
CG12194	5770.03	-0.311902	0.0868218	-3.59244	0.000327595	0.00189076	0.805579	TauR406W	1	Transcript
CG42523	110.13	1.71886	1.40311	1.22504	0.220561	0.390651	3.29176	TauR406W	1	Transcript
Ir25a	1194.72	0.155672	0.124461	1.25076	0.211021	0.379208	1.11394	TauR406W	1	Transcript
Fnta	1847.5	-0.287491	0.0860555	-3.34076	0.0008355	0.00422351	0.819326	TauR406W	1	Transcript
CG15628	10295.8	-0.432951	0.0706866	-6.12494	9.07197e-10	1.6255e-08	0.740745	TauR406W	1	Transcript
Clect27	10664.9	0.56076	0.105623	5.30905	1.10199e-07	1.41487e-06	1.47505	TauR406W	1	Transcript
CG3294	497.359	-0.0904187	0.167579	-0.539559	0.589502	0.736753	0.93925	TauR406W	1	Transcript
CG15630	6394.86	-0.725694	0.118172	-6.14099	8.2009e-10	1.47969e-08	0.604706	TauR406W	1	Transcript
tank	2747.49	0.220055	0.148576	1.4811	0.138581	0.284358	1.16478	TauR406W	1	Transcript
CG11927	900.873	-0.139958	0.115509	-1.21166	0.225641	0.396093	0.907546	TauR406W	1	Transcript
CG3225	664.484	-0.169631	0.137138	-1.23693	0.216113	0.385646	0.88907	TauR406W	1	Transcript
CG15629	1065.7	1.16168	0.167434	6.93815	3.9728e-12	1.04714e-10	2.23718	TauR406W	1	Transcript
CG15631	75.6862	1.30893	1.2798	1.02276	0.306421	0.481947	2.47757	TauR406W	1	Transcript
smog	7060.42	-0.19839	0.111015	-1.78706	0.0739285	0.176982	0.871522	TauR406W	1	Transcript
Jon25Bi	372.88	-5.26975	0.895277	-5.88617	3.95252e-09	6.51325e-08	0.0259207	TauR406W	1	Transcript
CG2837	289.472	0.877988	0.249898	3.51339	0.000442423	0.00244689	1.83781	TauR406W	1	Transcript
CG34125	1497.77	-0.0225047	0.096946	-0.232136	0.816432	0.893163	0.984522	TauR406W	1	Transcript
jet	1096.29	-0.0910783	0.135829	-0.670535	0.502517	0.664518	0.938821	TauR406W	1	Transcript
mRpL28	5228.26	-0.0634737	0.0489732	-1.29609	0.194944	0.361491	0.956957	TauR406W	1	Transcript
l(2)05714	756.5	0.262475	0.139704	1.8788	0.0602722	0.149995	1.19953	TauR406W	1	Transcript
betaggt-I	1958.97	-0.354381	0.0784348	-4.51815	6.23813e-06	5.54594e-05	0.782205	TauR406W	1	Transcript
hoe1	29917.8	0.31471	0.044246	7.11273	1.13773e-12	3.19175e-11	1.24376	TauR406W	1	Transcript
CG3036	19556.6	0.4523	0.155292	2.91259	0.00358449	0.0147379	1.36822	TauR406W	1	Transcript
Cf2	4726.32	0.0811965	0.0749259	1.08369	0.278502	0.451331	1.0579	TauR406W	1	Transcript
CG8891	849.223	0.226118	0.0992853	2.27746	0.0227589	0.0693303	1.16968	TauR406W	1	Transcript
CG3792	1922.67	-0.0626516	0.0753856	-0.831083	0.405927	0.578458	0.957503	TauR406W	1	Transcript
Gmd	766.811	0.192174	0.104613	1.837	0.0662105	0.162141	1.14248	TauR406W	1	Transcript
CG14043	2116.45	-0.158107	0.0680006	-2.32509	0.0200674	0.0625142	0.8962	TauR406W	1	Transcript
CG3756	646.736	-0.102219	0.146207	-0.699143	0.484463	0.64727	0.931599	TauR406W	1	Transcript
Scox	1766.04	-0.0934826	0.0916005	-1.02055	0.307469	0.482725	0.937258	TauR406W	1	Transcript
Marcal1	476.475	0.158021	0.146488	1.07873	0.280709	0.453924	1.11576	TauR406W	1	Transcript
Jon25Bii	325.55	-5.29466	0.764013	-6.93006	4.20661e-12	1.10045e-10	0.025477	TauR406W	1	Transcript
Jon25Biii	373.718	-4.67441	0.952337	-4.90836	9.18434e-07	9.79663e-06	0.0391618	TauR406W	1	Transcript
CG14044	199.398	-0.0883101	0.295239	-0.299114	0.764853	0.860304	0.940624	TauR406W	1	Transcript
hoe2	6377.64	-0.13178	0.0644845	-2.04359	0.0409943	0.110672	0.912705	TauR406W	1	Transcript
CG15625	65.2897	0.956169	0.724959	1.31893	0.187193	0.352364	1.94015	TauR406W	1	Transcript
CG3008	3097.45	0.388253	0.0625452	6.20756	5.38125e-10	1.01276e-08	1.30881	TauR406W	1	Transcript
Mon1	1883.78	-0.0191457	0.080422	-0.238066	0.81183	0.890647	0.986817	TauR406W	1	Transcript
Trip1	11732.6	0.146944	0.0448898	3.27344	0.00106245	0.00520482	1.10722	TauR406W	1	Transcript
mRpL24	3224.32	-0.0618717	0.0542137	-1.14126	0.253763	0.425883	0.95802	TauR406W	1	Transcript
Sgs1	107.73	-0.881349	0.36161	-2.43729	0.0147978	0.0489394	0.54286	TauR406W	1	Transcript
qtc	17616.8	-0.472898	0.0734161	-6.44133	1.18428e-10	2.47352e-09	0.720516	TauR406W	1	Transcript
pgant5	5388.19	-0.0157081	0.0843606	-0.186202	0.852286	0.914777	0.989171	TauR406W	1	Transcript
CG34126	9249.9	-0.084091	0.0831928	-1.0108	0.312113	0.488039	0.943379	TauR406W	1	Transcript
CG9121	2343.74	-0.285335	0.104027	-2.7429	0.00608999	0.0231561	0.820551	TauR406W	1	Transcript
CG31650	5131.42	-0.311713	0.0867793	-3.59202	0.000328121	0.00189276	0.805684	TauR406W	1	Transcript
Rtnl1	46312	-0.0110724	0.0542549	-0.20408	0.838291	0.906841	0.992355	TauR406W	1	Transcript
RpL37A	28645.6	0.158211	0.0545233	2.90171	0.00371132	0.0151464	1.1159	TauR406W	1	Transcript
CG4230	10014.5	-0.223954	0.0781685	-2.86502	0.00416987	0.0166795	0.856216	TauR406W	1	Transcript
CG5828	960.458	0.00643777	0.103845	0.0619942	0.950567	0.973401	1.00447	TauR406W	1	Transcript
His3.3A	6871.02	-0.0230701	0.0527182	-0.437612	0.661667	0.791165	0.984136	TauR406W	1	Transcript
vkg	11786.8	0.343961	0.113247	3.03726	0.00238736	0.0103571	1.26924	TauR406W	1	Transcript
CG3887	3964.4	0.013499	0.0492532	0.274073	0.784028	0.872403	1.0094	TauR406W	1	Transcript
eIF-3p40	10839	0.225348	0.0402414	5.5999	2.14477e-08	3.15652e-07	1.16906	TauR406W	1	Transcript
Col4a1	18855.7	0.43512	0.128189	3.39437	0.00068786	0.00358812	1.35202	TauR406W	1	Transcript
ND-13A	6982.79	-0.204386	0.0669267	-3.05388	0.00225901	0.00986162	0.867908	TauR406W	1	Transcript
Rpn11	3041.7	0.159788	0.063174	2.52934	0.0114278	0.0395858	1.11712	TauR406W	1	Transcript
CG31918	141.201	-0.236659	0.263159	-0.8993	0.368493	0.543469	0.848708	TauR406W	1	Transcript
senju	1184.74	-0.0376914	0.0906389	-0.415842	0.677526	0.80145	0.974213	TauR406W	1	Transcript
CG14034	114.613	0.0541279	0.668485	0.0809711	0.935465	0.965191	1.03823	TauR406W	1	Transcript
TpnC25D	62868.3	-0.297647	0.0804306	-3.70066	0.000215036	0.00130141	0.813578	TauR406W	1	Transcript
CG7742	396.681	0.364678	0.444979	0.81954	0.412479	0.584848	1.28759	TauR406W	1	Transcript
Cyp28d1	5931.49	-0.335961	0.100363	-3.34748	0.0008155	0.0041463	0.792256	TauR406W	1	Transcript
Cyp28d2	331.884	-0.664182	0.150128	-4.4241	9.68446e-06	8.21883e-05	0.631046	TauR406W	1	Transcript
nompC	410.57	-0.53437	0.218453	-2.44615	0.014439	0.0479346	0.69046	TauR406W	1	Transcript
Ncoa6	3499.58	-0.154637	0.0892883	-1.73189	0.083293	0.194072	0.898358	TauR406W	1	Transcript
vri	11116.4	0.474826	0.113453	4.18521	2.84904e-05	0.000216975	1.38975	TauR406W	1	Transcript
CG14024	2745.47	-0.446087	0.145442	-3.06711	0.0021614	0.00950688	0.734031	TauR406W	1	Transcript
Bsg25D	4866.66	0.158589	0.0797076	1.98963	0.0466315	0.122324	1.11619	TauR406W	1	Transcript
fusl	2197.94	0.872837	0.072449	12.0476	1.9969e-33	3.31676e-31	1.83126	TauR406W	1	Transcript
CG12512	2713.5	0.00859594	0.0914799	0.0939653	0.925137	0.958289	1.00598	TauR406W	1	Transcript
CG14022	2431.13	0.242586	0.109166	2.22217	0.0262718	0.0776576	1.18311	TauR406W	1	Transcript
Bub1	1607.36	-0.0722001	0.099445	-0.726031	0.46782	0.633065	0.951186	TauR406W	1	Transcript
Cyp4ac3	1325.67	0.204282	0.180964	1.12885	0.258959	0.431489	1.15211	TauR406W	1	Transcript
Cyp4ac2	942.454	0.689066	0.139241	4.94874	7.4694e-07	8.09946e-06	1.61224	TauR406W	1	Transcript
Cyp4ac1	2029.96	0.610938	0.168964	3.61579	0.00029943	0.00174165	1.52725	TauR406W	1	Transcript
cype	25745.5	-0.208986	0.100481	-2.07986	0.0375385	0.103125	0.865145	TauR406W	1	Transcript
TotM	1715.59	3.53183	0.328386	10.7551	5.60564e-27	6.30725e-25	11.5661	TauR406W	1	Transcript
mid	511.939	0.217711	0.156302	1.39289	0.163653	0.320562	1.16289	TauR406W	1	Transcript
H15	415.979	0.0653962	0.149043	0.438773	0.660826	0.790633	1.04637	TauR406W	1	Transcript
CR42850	108.099	1.91667	1.37088	1.39813	0.162074	0.318308	3.77551	TauR406W	1	Transcript
Cap-D3	928.704	0.0420999	0.141081	0.29841	0.765391	0.860323	1.02961	TauR406W	1	Transcript
Oscillin	1476.97	-0.119893	0.0810903	-1.47851	0.13927	0.28547	0.920256	TauR406W	1	Transcript
Hel25E	3685.7	-0.0418887	0.0785507	-0.533269	0.593847	0.739676	0.971382	TauR406W	1	Transcript
cl	4833.95	0.228956	0.0628655	3.642	0.000270531	0.00159573	1.17199	TauR406W	1	Transcript
CG14020	106.803	0.205571	0.353383	0.581722	0.560754	0.713237	1.15314	TauR406W	1	Transcript
CG31915	962.76	0.372331	0.17205	2.16408	0.0304579	0.0870084	1.29444	TauR406W	1	Transcript
CG31648	667.254	-0.119008	0.103689	-1.14774	0.251074	0.423002	0.920821	TauR406W	1	Transcript
CG14015	2590.4	-0.248671	0.0919917	-2.70319	0.00686771	0.0256107	0.841671	TauR406W	1	Transcript
DIP-eta	2240.9	-0.174032	0.0864333	-2.01349	0.0440632	0.116876	0.886362	TauR406W	1	Transcript
CG18266	84.9418	1.24748	1.40913	0.88528	0.376006	0.550206	2.37426	TauR406W	1	Transcript
CG7251	73.5475	1.43609	1.28153	1.1206	0.262456	0.435168	2.70586	TauR406W	1	Transcript
CG7277	3379.79	-0.562653	0.058553	-9.60928	7.30585e-22	5.20057e-20	0.677056	TauR406W	1	Transcript
CG6907	1011.38	0.06528	0.0847373	0.770381	0.441074	0.611062	1.04629	TauR406W	1	Transcript
Vps52	2096.4	-0.114	0.0659438	-1.72874	0.0838555	0.194918	0.924023	TauR406W	1	Transcript
CG7382	2643.02	-0.121919	0.0645228	-1.88954	0.0588193	0.146859	0.918965	TauR406W	1	Transcript
GluRIIA	931.267	-0.502106	0.127289	-3.94462	7.9926e-05	0.000543788	0.706075	TauR406W	1	Transcript
Lam	2362.29	-0.134113	0.0841808	-1.59315	0.111126	0.24145	0.91123	TauR406W	1	Transcript
Cyp6a16	56.2021	0.863975	0.516771	1.67187	0.0945495	0.213664	1.82005	TauR406W	1	Transcript
CG11030	2482.38	0.177009	0.0760067	2.32886	0.0198665	0.062036	1.13054	TauR406W	1	Transcript
obst-E	2205.07	0.328305	0.0703673	4.66558	3.07745e-06	2.93282e-05	1.25554	TauR406W	1	Transcript
CG11147	10096.7	0.654557	0.115895	5.64784	1.62474e-08	2.45683e-07	1.57413	TauR406W	1	Transcript
Hsp60C	439.994	1.52864	1.58976	0.961549	0.336276	0.510817	2.88513	TauR406W	1	Transcript
CG11029	285.124	-0.909284	0.449729	-2.02185	0.0431919	0.115115	0.532449	TauR406W	1	Transcript
CG7236	818.312	0.160277	0.119452	1.34177	0.17967	0.342391	1.1175	TauR406W	1	Transcript
sip1	545.49	-0.0866394	0.165439	-0.523693	0.600492	0.744008	0.941714	TauR406W	1	Transcript
TrissinR	1370.94	-0.273504	0.121289	-2.25499	0.0241342	0.0726736	0.827308	TauR406W	1	Transcript
CG14005	508.386	-0.0953263	0.15061	-0.632936	0.526776	0.685371	0.93606	TauR406W	1	Transcript
CG31913	52.827	1.69668	1.37167	1.23694	0.216109	0.385646	3.24154	TauR406W	1	Transcript
CG9029	189.368	-1.26222	0.683935	-1.84552	0.0649618	0.159718	0.416903	TauR406W	1	Transcript
rau	497.008	0.396083	0.1261	3.14102	0.00168361	0.00767973	1.31593	TauR406W	1	Transcript
CG11034	164.901	-0.629903	0.400417	-1.57312	0.115691	0.249195	0.64622	TauR406W	1	Transcript
CG7239	909.778	-0.348519	0.143616	-2.42674	0.0152351	0.0501322	0.78539	TauR406W	1	Transcript
Acp26Ab	67.2182	0.441697	1.55028	0.284914	0.77571	0.866649	1.3582	TauR406W	1	Transcript
Acp26Aa	227.214	0.21407	1.1801	0.1814	0.856054	0.91705	1.15996	TauR406W	1	Transcript
Tsp26A	1538.08	0.176255	0.113454	1.55353	0.120295	0.256056	1.12995	TauR406W	1	Transcript
Sfp26Ad	79.8023	-0.768645	1.23005	-0.624889	0.532044	0.689877	0.586968	TauR406W	1	Transcript
CG9098	860.508	-0.179515	0.139521	-1.28666	0.198213	0.364966	0.883	TauR406W	1	Transcript
Gal	2012.74	0.723371	0.087356	8.28073	1.22421e-16	5.10365e-15	1.65104	TauR406W	1	Transcript
ifc	3230.21	0.153298	0.0716407	2.13981	0.0323699	0.0915455	1.11211	TauR406W	1	Transcript
eIF-4a	84263	0.13253	0.0363693	3.64401	0.000268424	0.00158599	1.09621	TauR406W	1	Transcript
psd	64.368	-3.08362	0.720235	-4.28141	1.8571e-05	0.000147329	0.11796	TauR406W	1	Transcript
Vm26Aa	658.8	-3.0686	0.435185	-7.05124	1.77331e-12	4.88315e-11	0.119196	TauR406W	1	Transcript
CG9044	7997.71	0.181961	0.0943633	1.9283	0.053818	0.136805	1.13442	TauR406W	1	Transcript
Gpdh	56926.5	-0.0953747	0.0387868	-2.45895	0.0139345	0.0465107	0.936029	TauR406W	1	Transcript
dsf	87.1159	0.270538	0.38636	0.700223	0.483788	0.646812	1.20626	TauR406W	1	Transcript
chic	21724.1	-0.0853393	0.029886	-2.8555	0.00429695	0.0171093	0.942563	TauR406W	1	Transcript
CG9107	381.516	0.13487	0.150051	0.898828	0.368744	0.543556	1.09799	TauR406W	1	Transcript
lid	8078.96	-0.0860297	0.0933058	-0.922019	0.356519	0.531124	0.942112	TauR406W	1	Transcript
CG9016	308.243	1.17582	0.919641	1.27856	0.201051	0.367862	2.25921	TauR406W	1	Transcript
CG13999	1271.14	-0.63239	0.110394	-5.72848	1.01336e-08	1.59216e-07	0.645107	TauR406W	1	Transcript
bchs	8608.94	-0.201883	0.114424	-1.76434	0.0776746	0.183847	0.869415	TauR406W	1	Transcript
Vm26Ab	189.155	-3.353	0.446557	-7.50855	5.97853e-14	1.95498e-12	0.0978693	TauR406W	1	Transcript
CG34180	428.635	0.00366878	0.228785	0.0160359	0.987206	0.994333	1.00255	TauR406W	1	Transcript
Kr-h2	4640.17	0.163291	0.0612079	2.66781	0.00763478	0.0279728	1.11984	TauR406W	1	Transcript
CG12393	1948.73	-0.0726258	0.0646921	-1.12264	0.261592	0.434353	0.950906	TauR406W	1	Transcript
stai	17252.4	0.0299495	0.0745624	0.40167	0.687927	0.807727	1.02098	TauR406W	1	Transcript
CG31639	225.807	1.91507	1.86169	1.02867	0.303634	0.478589	3.77132	TauR406W	1	Transcript
CG31642	112.562	0.288262	0.608136	0.474009	0.635493	0.770992	1.22117	TauR406W	1	Transcript
CG9175	1342.95	-0.228994	0.115553	-1.98172	0.0475107	0.124164	0.853229	TauR406W	1	Transcript
CG9147	1236.4	-0.534002	0.108584	-4.91787	8.74925e-07	9.3516e-06	0.690636	TauR406W	1	Transcript
CG9135	1578.61	-0.209332	0.110483	-1.8947	0.0581318	0.145454	0.864937	TauR406W	1	Transcript
ade2	3303.49	-0.287974	0.234104	-1.23011	0.218656	0.388854	0.819052	TauR406W	1	Transcript
CG31643	652.151	0.0252838	0.137661	0.183667	0.854275	0.916176	1.01768	TauR406W	1	Transcript
CG13991	68.2355	1.79004	1.53849	1.16351	0.244623	0.416174	3.45825	TauR406W	1	Transcript
CG9222	64.2618	1.64272	1.5479	1.06126	0.288574	0.462284	3.12254	TauR406W	1	Transcript
WDR79	510.099	-0.0444392	0.132186	-0.336187	0.73673	0.841977	0.969667	TauR406W	1	Transcript
Arpc4	1568.88	-0.0455466	0.110932	-0.410582	0.681379	0.802836	0.968923	TauR406W	1	Transcript
CG9154	524.223	0.00664132	0.151868	0.0437309	0.965119	0.980962	1.00461	TauR406W	1	Transcript
Pfdn1	1256.35	0.0470403	0.0897306	0.524238	0.600113	0.743762	1.03314	TauR406W	1	Transcript
CG9150	669.134	-0.0884733	0.130028	-0.680417	0.49624	0.658883	0.940517	TauR406W	1	Transcript
Fbw5	1187.66	-0.258132	0.0847177	-3.04697	0.00231162	0.0100661	0.83617	TauR406W	1	Transcript
CG13994	644.735	-0.10555	0.105317	-1.00222	0.316238	0.491998	0.92945	TauR406W	1	Transcript
ND-51	37827.1	-0.199553	0.0344464	-5.79315	6.90803e-09	1.1138e-07	0.87082	TauR406W	1	Transcript
CG13995	3441.38	-0.0681264	0.141602	-0.48111	0.630438	0.76657	0.953876	TauR406W	1	Transcript
CG9117	103.866	0.462474	0.358126	1.29137	0.196575	0.363421	1.3779	TauR406W	1	Transcript
mtm	2221.27	0.254135	0.0935962	2.71523	0.00662304	0.0248578	1.19262	TauR406W	1	Transcript
Kr-h1	1380.85	0.262343	0.112153	2.33915	0.0193279	0.0608444	1.19943	TauR406W	1	Transcript
CR43801	93.0333	0.0251327	0.446841	0.0562453	0.955146	0.97604	1.01757	TauR406W	1	Transcript
smal	5361.39	-0.00647221	0.110795	-0.0584162	0.953417	0.97513	0.995524	TauR406W	1	Transcript
AANATL2	193.457	-2.27273	0.251614	-9.03261	1.6763e-19	9.4815e-18	0.206938	TauR406W	1	Transcript
DIP-epsilon	2800.39	-0.55156	0.108271	-5.09425	3.50128e-07	4.06774e-06	0.682282	TauR406W	1	Transcript
PDZ-GEF	5977.46	-0.0772416	0.0699113	-1.10485	0.269224	0.441423	0.947868	TauR406W	1	Transcript
Cpr	15955.1	0.34949	0.107496	3.25118	0.00114928	0.0055343	1.27411	TauR406W	1	Transcript
Pez	1573.9	0.3118	0.108633	2.87022	0.00410191	0.0164584	1.24126	TauR406W	1	Transcript
CG9497	12355	0.171366	0.0798617	2.14579	0.0318897	0.0904319	1.12612	TauR406W	1	Transcript
CG13982	629.05	-0.0926459	0.138689	-0.668011	0.504127	0.665554	0.937801	TauR406W	1	Transcript
CG42369	7488.19	1.26937	0.181933	6.97716	3.012e-12	8.10221e-11	2.41057	TauR406W	1	Transcript
CG42370	739.709	0.535737	0.401625	1.33392	0.182229	0.345516	1.44968	TauR406W	1	Transcript
CG9507	2120.78	-0.0561299	0.125136	-0.44855	0.653756	0.784687	0.961841	TauR406W	1	Transcript
slam	131.675	0.652138	0.291865	2.23438	0.0254578	0.0756877	1.5715	TauR406W	1	Transcript
CG9505	1904.32	0.940433	0.153174	6.13966	8.26997e-10	1.48945e-08	1.9191	TauR406W	1	Transcript
CG9498	1977.43	-0.177212	0.23746	-0.746282	0.455497	0.623302	0.88441	TauR406W	1	Transcript
CG31638	4905.05	-0.19951	0.0761102	-2.62133	0.00875881	0.0314631	0.870846	TauR406W	1	Transcript
CG9527	3315.82	0.258978	0.0515494	5.02388	5.06368e-07	5.6549e-06	1.19663	TauR406W	1	Transcript
CG9531	2288.56	-0.537352	0.0599796	-8.95892	3.27868e-19	1.78688e-17	0.689034	TauR406W	1	Transcript
CG16947	1341.79	0.335864	0.137827	2.43685	0.0148157	0.0489676	1.26213	TauR406W	1	Transcript
retm	9327.01	-0.0615663	0.081354	-0.75677	0.449187	0.618379	0.958223	TauR406W	1	Transcript
frj	8869.57	0.163282	0.0590436	2.76546	0.00568431	0.0217162	1.11983	TauR406W	1	Transcript
eya	3215.45	-0.324735	0.0942817	-3.44431	0.000572525	0.00305658	0.798445	TauR406W	1	Transcript
mmy	5466.35	0.0108748	0.0554091	0.196263	0.844404	0.910442	1.00757	TauR406W	1	Transcript
CG31637	6403.67	-0.204557	0.120185	-1.70201	0.0887534	0.203532	0.867805	TauR406W	1	Transcript
CG9550	75.7572	1.60295	1.28834	1.2442	0.213426	0.382402	3.03764	TauR406W	1	Transcript
CG9547	852.33	0.221427	0.16689	1.32679	0.18458	0.348699	1.16589	TauR406W	1	Transcript
CG9548	328.849	-0.0205146	0.190697	-0.107577	0.914331	0.95247	0.985881	TauR406W	1	Transcript
epsilonCOP	2081.11	-0.0293014	0.0771058	-0.380015	0.703934	0.817987	0.979895	TauR406W	1	Transcript
KFase	2469.03	-0.200582	0.0970376	-2.06705	0.0387293	0.105647	0.8702	TauR406W	1	Transcript
Daxx	4051.42	-0.00306801	0.074022	-0.0414473	0.966939	0.982145	0.997876	TauR406W	1	Transcript
Sec61alpha	8981.65	-0.0885028	0.156266	-0.566359	0.57115	0.721626	0.940498	TauR406W	1	Transcript
CG9536	2378.71	-0.0441552	0.0825198	-0.535086	0.59259	0.73871	0.969858	TauR406W	1	Transcript
Fic	1344.32	0.055916	0.0916861	0.609863	0.541952	0.698828	1.03952	TauR406W	1	Transcript
CR44775	84.5274	-1.3449	0.572029	-2.3511	0.0187181	0.0592098	0.393682	TauR406W	1	Transcript
Nhe3	21635.3	0.080859	0.0989742	0.816971	0.413945	0.586291	1.05765	TauR406W	1	Transcript
CG34310	185.937	-0.0488051	0.228295	-0.213781	0.830718	0.901893	0.966737	TauR406W	1	Transcript
CG31635	9240.91	0.00681001	0.0788171	0.0864027	0.931146	0.962418	1.00473	TauR406W	1	Transcript
cort	75.8584	-0.401999	0.427505	-0.940336	0.347045	0.52124	0.756809	TauR406W	1	Transcript
Spn27A	3539.16	0.513841	0.11163	4.60306	4.16332e-06	3.8451e-05	1.42785	TauR406W	1	Transcript
Galt	3059.59	0.60327	0.173114	3.48481	0.000492491	0.00268687	1.51916	TauR406W	1	Transcript
CG9596	306.867	-0.114718	0.184162	-0.622918	0.533339	0.690785	0.923563	TauR406W	1	Transcript
CG31636	614.26	-0.0332001	0.152848	-0.217209	0.828045	0.900225	0.97725	TauR406W	1	Transcript
CG31633	873.057	0.0289209	0.0922702	0.313437	0.753948	0.854152	1.02025	TauR406W	1	Transcript
Tango1	8166.39	-0.116671	0.0589172	-1.98025	0.0476757	0.124502	0.922314	TauR406W	1	Transcript
CG11050	13528.9	-0.504986	0.0781939	-6.45812	1.0601e-10	2.23196e-09	0.704667	TauR406W	1	Transcript
CG11070	3842.78	-0.106634	0.0688744	-1.54824	0.121565	0.258129	0.928753	TauR406W	1	Transcript
CG11319	14280.3	-0.156142	0.0767733	-2.03381	0.0419708	0.112582	0.897422	TauR406W	1	Transcript
CG13766	1004.75	-0.100612	0.112502	-0.894309	0.371156	0.545248	0.932638	TauR406W	1	Transcript
Ent2	1546.65	0.157734	0.180179	0.875431	0.381339	0.555138	1.11553	TauR406W	1	Transcript
COX5BL	58.6897	0.857916	1.03523	0.828723	0.407261	0.579438	1.81242	TauR406W	1	Transcript
COX5B	26902.4	-0.0638087	0.0443628	-1.43834	0.150338	0.301484	0.956735	TauR406W	1	Transcript
IFT52	211.166	0.411073	0.186798	2.20063	0.0277625	0.0808761	1.32967	TauR406W	1	Transcript
homer	14019	-0.123862	0.0700582	-1.76799	0.0770623	0.182728	0.917727	TauR406W	1	Transcript
CG11321	10274	-0.100777	0.0912881	-1.10394	0.269619	0.441862	0.932531	TauR406W	1	Transcript
Tsp	7810.88	-0.681219	0.0736559	-9.24868	2.27289e-20	1.39085e-18	0.623638	TauR406W	1	Transcript
nrv2	40571.9	0.452119	0.064385	7.02211	2.18541e-12	5.9708e-11	1.36805	TauR406W	1	Transcript
nrv1	19018.9	0.018962	0.0445785	0.425362	0.670573	0.796919	1.01323	TauR406W	1	Transcript
CG17378	6654.48	-0.345813	0.0877426	-3.94122	8.10666e-05	0.000550058	0.786864	TauR406W	1	Transcript
Liprin-alpha	5273.96	-0.0599694	0.082972	-0.722767	0.469823	0.634614	0.959284	TauR406W	1	Transcript
AkhR	3514.57	0.96447	0.0839171	11.4931	1.42833e-30	1.8919e-28	1.95135	TauR406W	1	Transcript
CG17377	348.343	1.78475	1.62381	1.09911	0.271719	0.443776	3.44559	TauR406W	1	Transcript
CG17376	452.474	2.16675	1.68442	1.28635	0.198322	0.365038	4.4901	TauR406W	1	Transcript
CG11236	790.261	0.451376	0.34388	1.3126	0.189319	0.354896	1.36734	TauR406W	1	Transcript
CG11221	2299.74	-0.412171	0.121363	-3.39619	0.000683321	0.00356622	0.751492	TauR406W	1	Transcript
TTLL3A	180.191	-0.929007	0.299145	-3.10554	0.00189931	0.00850789	0.52522	TauR406W	1	Transcript
TTLL3B	148.483	1.38404	1.31809	1.05004	0.2937	0.468339	2.60999	TauR406W	1	Transcript
Aatf	883.669	0.0498611	0.127558	0.390891	0.695878	0.812936	1.03517	TauR406W	1	Transcript
CG11327	132.975	1.37429	1.4803	0.92839	0.353205	0.527238	2.59241	TauR406W	1	Transcript
Hrb27C	31555.4	0.130891	0.0529057	2.47403	0.0133597	0.0448782	1.09497	TauR406W	1	Transcript
Fgop2	1428.82	0.190613	0.105438	1.80783	0.0706336	0.170498	1.14125	TauR406W	1	Transcript
CG18304	4603.61	-0.494284	0.119768	-4.127	3.67531e-05	0.000271791	0.709914	TauR406W	1	Transcript
x16	2170.24	-0.335682	0.109864	-3.05542	0.00224746	0.00983168	0.792409	TauR406W	1	Transcript
Wee1	3064.43	-0.109359	0.0793638	-1.37795	0.16822	0.326941	0.927	TauR406W	1	Transcript
Rat1	1606.73	0.240519	0.0735101	3.27192	0.00106821	0.00522569	1.18142	TauR406W	1	Transcript
Nha1	1523.52	1.02749	0.210553	4.87995	1.06111e-06	1.11592e-05	2.03847	TauR406W	1	Transcript
sens-2	425.131	0.25157	0.170115	1.47882	0.139187	0.285356	1.1905	TauR406W	1	Transcript
CG13773	435.956	0.705654	0.147693	4.77786	1.77173e-06	1.79298e-05	1.63088	TauR406W	1	Transcript
l(2)k09022	928.317	0.0798204	0.178262	0.447769	0.65432	0.784913	1.05689	TauR406W	1	Transcript
Nlg2	8035.73	-0.294916	0.107836	-2.73486	0.00624062	0.0236685	0.81512	TauR406W	1	Transcript
nop5	1657.56	0.235337	0.290796	0.809285	0.418351	0.590136	1.17718	TauR406W	1	Transcript
Rca1	690.242	-0.193732	0.159688	-1.21319	0.225058	0.395349	0.874341	TauR406W	1	Transcript
CR44914	103.901	-0.422218	0.383614	-1.10063	0.271056	0.443281	0.746276	TauR406W	1	Transcript
Mnn1	12178.8	-0.0540768	0.090714	-0.596124	0.551092	0.70644	0.963211	TauR406W	1	Transcript
uif	3729.08	0.42651	0.104199	4.09324	4.25392e-05	0.000307623	1.34398	TauR406W	1	Transcript
snRNP-U1-70K	4243.99	-0.427787	0.0850305	-5.03099	4.87961e-07	5.47857e-06	0.743401	TauR406W	1	Transcript
ade3	3366.13	-0.14877	0.249608	-0.596017	0.551164	0.70644	0.902019	TauR406W	1	Transcript
smt3	5274.35	0.128078	0.0462047	2.77198	0.00557163	0.0213581	1.09284	TauR406W	1	Transcript
CG31907	86.601	2.25007	1.58892	1.41609	0.156748	0.310528	4.75705	TauR406W	1	Transcript
milt	17675.3	-0.201678	0.0749458	-2.69098	0.00712414	0.0264164	0.869539	TauR406W	1	Transcript
Caper	14234.3	-0.219316	0.0784994	-2.79385	0.00520845	0.0202306	0.858973	TauR406W	1	Transcript
Rab30	1565.19	0.0613003	0.0861337	0.711687	0.476658	0.641429	1.04341	TauR406W	1	Transcript
CG31908	2305.86	0.0640029	0.0969059	0.660464	0.508956	0.670154	1.04536	TauR406W	1	Transcript
sip2	185.218	1.09315	1.27132	0.859854	0.38987	0.562893	2.13339	TauR406W	1	Transcript
Sem1	1949.42	0.182343	0.113385	1.60818	0.107796	0.235584	1.13473	TauR406W	1	Transcript
MME1	1003.52	0.0453547	0.108339	0.418635	0.675483	0.800838	1.03194	TauR406W	1	Transcript
CG43322	497.119	0.186356	0.129999	1.43351	0.151712	0.303135	1.13789	TauR406W	1	Transcript
CG10399	313.133	-0.0274316	0.189479	-0.144774	0.884889	0.93362	0.981165	TauR406W	1	Transcript
Atac1	361.457	-0.101242	0.189006	-0.535657	0.592196	0.738498	0.93223	TauR406W	1	Transcript
CG13775	346.277	-0.177389	0.229946	-0.771435	0.440449	0.610364	0.884302	TauR406W	1	Transcript
Gas41	743.589	-0.148715	0.114128	-1.30305	0.192559	0.358657	0.902054	TauR406W	1	Transcript
CG3430	254.805	-0.261216	0.202597	-1.28934	0.19728	0.364121	0.834385	TauR406W	1	Transcript
Coprox	835.027	0.0641988	0.119997	0.535002	0.592648	0.73871	1.0455	TauR406W	1	Transcript
SA	3356.62	-0.282909	0.058006	-4.87723	1.07585e-06	1.1269e-05	0.821932	TauR406W	1	Transcript
CG4495	6324.44	0.0124945	0.0665831	0.187653	0.851149	0.914145	1.0087	TauR406W	1	Transcript
Pvf3	7313.69	-0.0889137	0.0969084	-0.917502	0.358879	0.533198	0.94023	TauR406W	1	Transcript
CG4502	4088.2	-0.223242	0.0502533	-4.44234	8.89858e-06	7.61986e-05	0.856638	TauR406W	1	Transcript
CG4497	1464.55	-0.189261	0.103781	-1.82366	0.0682031	0.166126	0.877055	TauR406W	1	Transcript
CG4496	266.707	0.276694	0.186585	1.48294	0.138091	0.283719	1.21142	TauR406W	1	Transcript
CG31909	58.7845	2.01334	1.25547	1.60365	0.108792	0.237266	4.03714	TauR406W	1	Transcript
Wnt4	553.643	-0.336382	0.152489	-2.20594	0.027388	0.080187	0.792025	TauR406W	1	Transcript
CG43800	145.923	-0.0187993	0.540198	-0.0348008	0.972239	0.985514	0.987054	TauR406W	1	Transcript
Ndae1	16632	0.191641	0.0905306	2.11687	0.034271	0.0959111	1.14206	TauR406W	1	Transcript
ico	2692.02	-0.22766	0.0841979	-2.70386	0.00685386	0.0255734	0.854019	TauR406W	1	Transcript
wg	283.047	0.13943	0.164267	0.848802	0.395991	0.568713	1.10147	TauR406W	1	Transcript
CG5973	10400.7	0.420267	0.079549	5.28312	1.27003e-07	1.61477e-06	1.33817	TauR406W	1	Transcript
CG5171	1555.45	0.449613	0.278818	1.61257	0.106838	0.233882	1.36567	TauR406W	1	Transcript
muc	33151.8	-0.175385	0.0367633	-4.77065	1.83635e-06	1.84975e-05	0.885531	TauR406W	1	Transcript
chm	1173.55	-0.0754035	0.0883108	-0.853843	0.393192	0.566093	0.949077	TauR406W	1	Transcript
CG5177	6690.04	-0.27956	0.0607314	-4.60321	4.16023e-06	3.8451e-05	0.823843	TauR406W	1	Transcript
ninaC	362677	-0.16493	0.0705557	-2.33759	0.0194086	0.0610069	0.891972	TauR406W	1	Transcript
Gr28b	142.557	-0.0945117	0.240004	-0.393792	0.693735	0.811814	0.936589	TauR406W	1	Transcript
santa-maria	8556.99	0.212062	0.0714091	2.96968	0.00298108	0.0125833	1.15834	TauR406W	1	Transcript
CG5958	2299.8	0.0790034	0.328612	0.240415	0.810008	0.889394	1.05629	TauR406W	1	Transcript
CG15818	267.023	3.35786	0.521567	6.43802	1.21042e-10	2.51807e-09	10.2522	TauR406W	1	Transcript
CG5181	970.669	0.0200794	0.132531	0.151507	0.879575	0.93101	1.01402	TauR406W	1	Transcript
CG5160	660.31	-0.452238	0.138631	-3.26217	0.00110563	0.00538107	0.730908	TauR406W	1	Transcript
gudu	97.146	1.23741	0.868266	1.42516	0.154112	0.306405	2.35775	TauR406W	1	Transcript
CG5149	3447.63	-0.15672	0.0720888	-2.17399	0.0297058	0.0853258	0.897062	TauR406W	1	Transcript
Wnt10	170.813	-0.012537	0.242312	-0.0517389	0.958737	0.977957	0.991348	TauR406W	1	Transcript
RapGAP1	8350.23	-0.166721	0.0792251	-2.1044	0.0353433	0.0982552	0.890865	TauR406W	1	Transcript
Ziz	9814.33	0.051479	0.115636	0.445183	0.656188	0.786406	1.03633	TauR406W	1	Transcript
CG6441	109.741	1.68363	1.4269	1.17992	0.238032	0.409127	3.21236	TauR406W	1	Transcript
Obp28a	6027.53	0.0175716	0.0720904	0.243744	0.807429	0.887866	1.01225	TauR406W	1	Transcript
Slob	37132	-0.19447	0.0698414	-2.78445	0.00536178	0.0206956	0.873894	TauR406W	1	Transcript
CG13796	733.316	0.148619	0.177801	0.835874	0.403226	0.576257	1.10851	TauR406W	1	Transcript
CG6739	567.723	0.0724792	0.147738	0.490592	0.623715	0.761647	1.05152	TauR406W	1	Transcript
CG33296	2719.65	-0.0669667	0.0750625	-0.892146	0.372315	0.54618	0.954643	TauR406W	1	Transcript
Ntl	148.168	0.272393	0.483999	0.562797	0.573573	0.723291	1.20781	TauR406W	1	Transcript
Tep2	5878.35	0.520135	0.181134	2.87155	0.00408461	0.0164074	1.43409	TauR406W	1	Transcript
Myo28B1	2107.25	-0.401169	0.113751	-3.52673	0.00042072	0.0023467	0.757245	TauR406W	1	Transcript
CG13795	920.977	0.476472	0.16613	2.86806	0.00412996	0.0165443	1.39134	TauR406W	1	Transcript
CG13794	1682.42	0.351292	0.171325	2.05044	0.0403211	0.109193	1.2757	TauR406W	1	Transcript
CG13793	337.155	1.11537	0.205518	5.42713	5.7267e-08	7.73216e-07	2.16651	TauR406W	1	Transcript
Cyp4d21	7693.97	0.262011	0.202375	1.29468	0.195431	0.36181	1.19915	TauR406W	1	Transcript
Tep3	5478.68	0.468847	0.0833689	5.62376	1.86843e-08	2.80104e-07	1.384	TauR406W	1	Transcript
CR46074	118.68	0.551557	0.270003	2.04278	0.0410739	0.110801	1.46567	TauR406W	1	Transcript
cdc14	6843.54	-0.0158372	0.0879774	-0.180014	0.857141	0.917745	0.989083	TauR406W	1	Transcript
r2d2	1444.39	-0.132821	0.0949225	-1.39926	0.161735	0.317821	0.912046	TauR406W	1	Transcript
Rack1	57567.6	0.189279	0.0378383	5.0023	5.66505e-07	6.28622e-06	1.14019	TauR406W	1	Transcript
CG7115	5678.34	-0.12994	0.07098	-1.83065	0.0671524	0.164102	0.91387	TauR406W	1	Transcript
CG46025	417.387	0.306002	0.297505	1.02856	0.303685	0.478589	1.23628	TauR406W	1	Transcript
LanB1	3417.67	0.465208	0.0699063	6.65475	2.8379e-11	6.55536e-10	1.38052	TauR406W	1	Transcript
Herp	4236.39	0.0890783	0.0852655	1.04472	0.296154	0.470966	1.06369	TauR406W	1	Transcript
lectin-28C	1734.04	1.0148	0.192135	5.2817	1.27989e-07	1.62337e-06	2.02062	TauR406W	1	Transcript
TwdlE	86.407	-2.61974	0.482255	-5.43226	5.56435e-08	7.58142e-07	0.162697	TauR406W	1	Transcript
CG14535	1881.01	-0.167293	0.143514	-1.16569	0.243741	0.415391	0.890512	TauR406W	1	Transcript
CG7203	50362.5	0.723777	0.164299	4.40525	1.05664e-05	8.88803e-05	1.6515	TauR406W	1	Transcript
CG7214	11858.9	1.00795	0.203791	4.94598	7.5761e-07	8.18272e-06	2.01105	TauR406W	1	Transcript
LKRSDH	1574.09	-0.0479797	0.197815	-0.242548	0.808355	0.888165	0.96729	TauR406W	1	Transcript
CG7149	7899.46	-0.136715	0.0672538	-2.03282	0.0420702	0.112727	0.909588	TauR406W	1	Transcript
CG7154	1846.06	-0.195387	0.0929732	-2.10154	0.0355935	0.0988719	0.873339	TauR406W	1	Transcript
CG7164	91.7291	2.25024	1.54108	1.46017	0.144242	0.292623	4.75761	TauR406W	1	Transcript
CG7191	773.911	-0.244136	0.135988	-1.79528	0.0726092	0.174294	0.844321	TauR406W	1	Transcript
Acp1	4820.44	0.619472	0.160258	3.86546	0.000110878	0.000725596	1.53631	TauR406W	1	Transcript
mts	21655.7	-0.0230116	0.046681	-0.492955	0.622044	0.760139	0.984176	TauR406W	1	Transcript
Snoo	2956.62	-0.0130189	0.0692	-0.188135	0.850771	0.914105	0.991017	TauR406W	1	Transcript
CG34132	1143.31	-0.186073	0.103837	-1.79197	0.0731382	0.175451	0.878995	TauR406W	1	Transcript
pes	4244.39	0.209567	0.069019	3.03637	0.00239449	0.0103794	1.15634	TauR406W	1	Transcript
CG7231	2529.86	-0.0943439	0.0642523	-1.46834	0.142013	0.28911	0.936698	TauR406W	1	Transcript
CG7102	80.488	-0.237457	0.452844	-0.524368	0.600023	0.743738	0.848239	TauR406W	1	Transcript
SmE	999.686	0.168856	0.105224	1.60472	0.108556	0.236848	1.12417	TauR406W	1	Transcript
spz3	638.771	0.334739	0.186038	1.79931	0.0719702	0.173116	1.26115	TauR406W	1	Transcript
Proc	10645.4	-0.330356	0.0486513	-6.79028	1.11913e-11	2.75542e-10	0.79534	TauR406W	1	Transcript
mon2	7401.68	-0.125859	0.0699517	-1.79923	0.0719826	0.173116	0.916458	TauR406W	1	Transcript
Bsg	28125.7	0.241423	0.0716657	3.36874	0.000755136	0.00388483	1.18216	TauR406W	1	Transcript
MED20	361.48	-0.191185	0.177562	-1.07672	0.281605	0.45488	0.875886	TauR406W	1	Transcript
poe	19767.4	-0.0900912	0.104263	-0.864077	0.387545	0.561051	0.939463	TauR406W	1	Transcript
Cka	11496.8	-0.133184	0.0682826	-1.95049	0.0511181	0.13136	0.911817	TauR406W	1	Transcript
baf	1876.34	0.388276	0.123055	3.15529	0.00160337	0.00735539	1.30883	TauR406W	1	Transcript
Tg	3277.91	0.333322	0.0689229	4.83616	1.32374e-06	1.37144e-05	1.25991	TauR406W	1	Transcript
CG8673	250.975	-0.166254	0.230786	-0.720383	0.471289	0.636249	0.891153	TauR406W	1	Transcript
CG7466	2698.72	0.0212078	0.082705	0.256427	0.797621	0.88218	1.01481	TauR406W	1	Transcript
RpL36A	34107.8	0.31738	0.116239	2.73042	0.00632542	0.023895	1.24607	TauR406W	1	Transcript
CCDC53	285.351	0.0556943	0.186151	0.299189	0.764796	0.860304	1.03936	TauR406W	1	Transcript
CG12560	699.277	-0.0435826	0.167918	-0.259547	0.795213	0.880075	0.970243	TauR406W	1	Transcript
Spn28Dc	1420.51	0.685201	0.122411	5.59756	2.17391e-08	3.19044e-07	1.60793	TauR406W	1	Transcript
Wwox	1291.34	0.151953	0.093791	1.62012	0.105206	0.231108	1.11107	TauR406W	1	Transcript
Sirup	11997.1	0.467442	0.145975	3.20221	0.00136377	0.00640221	1.38266	TauR406W	1	Transcript
Mcr	6038.19	0.25331	0.0854793	2.96341	0.00304252	0.0127911	1.19194	TauR406W	1	Transcript
Trf	243.061	-0.322481	0.246494	-1.30827	0.190781	0.356871	0.799693	TauR406W	1	Transcript
CG34134	2748.69	-0.231901	0.215703	-1.0751	0.282332	0.455351	0.851512	TauR406W	1	Transcript
Piezo	7977.37	0.164395	0.108515	1.51495	0.129784	0.271786	1.1207	TauR406W	1	Transcript
Pvr	5692.34	0.195499	0.0696041	2.80873	0.00497373	0.0194634	1.14512	TauR406W	1	Transcript
CG8086	10044.9	0.168952	0.065631	2.57427	0.0100451	0.035475	1.12424	TauR406W	1	Transcript
CG43394	2328.98	0.1698	0.0834017	2.03593	0.0417572	0.112229	1.1249	TauR406W	1	Transcript
CG8353	384.274	0.0862685	0.138619	0.622344	0.533715	0.691102	1.06162	TauR406W	1	Transcript
CG8360	2676.58	0.220802	0.095556	2.31071	0.0208491	0.0644315	1.16538	TauR406W	1	Transcript
PGAP5	1054.24	-0.0798631	0.0917647	-0.870304	0.384134	0.557888	0.946147	TauR406W	1	Transcript
CG8475	16579.2	-0.152719	0.0735013	-2.07777	0.0377305	0.103489	0.899554	TauR406W	1	Transcript
CG14277	15420.4	-0.141839	0.0724825	-1.95687	0.0503626	0.129994	0.906363	TauR406W	1	Transcript
Su(var)205	3583.32	0.0466365	0.0533914	0.873484	0.382399	0.556492	1.03285	TauR406W	1	Transcript
CG8372	1851.69	0.0152635	0.0870709	0.1753	0.860844	0.920142	1.01064	TauR406W	1	Transcript
Snx6	4993.89	0.211391	0.0439126	4.8139	1.48011e-06	1.51991e-05	1.1578	TauR406W	1	Transcript
CG8292	113.503	1.01241	0.679049	1.49092	0.135981	0.280819	2.01728	TauR406W	1	Transcript
CG8419	2493.26	-0.115134	0.105866	-1.08754	0.2768	0.449723	0.923297	TauR406W	1	Transcript
SLC5A11	4755.68	0.0596219	0.088724	0.671993	0.501588	0.663626	1.04219	TauR406W	1	Transcript
CG8460	556.398	0.236439	0.139055	1.70033	0.0890691	0.204032	1.17808	TauR406W	1	Transcript
CG8498	1436.86	0.0685978	0.133949	0.512119	0.608567	0.750507	1.0487	TauR406W	1	Transcript
Rbsn-5	1270.11	-0.0442559	0.0760787	-0.581711	0.560761	0.713237	0.96979	TauR406W	1	Transcript
PAPLA1	9678.04	0.0639401	0.0536385	1.19206	0.233239	0.404428	1.04532	TauR406W	1	Transcript
CG8668	3773.63	-0.0453706	0.0812388	-0.558484	0.576514	0.725772	0.969041	TauR406W	1	Transcript
Spn28F	436.32	-0.00966946	1.46206	-0.0066136	0.994723	0.99787	0.99332	TauR406W	1	Transcript
Ssb-c31a	1018.92	-0.0204052	0.134557	-0.151648	0.879465	0.93101	0.985956	TauR406W	1	Transcript
CR44121	101.083	-0.224829	0.314916	-0.713931	0.47527	0.639972	0.855697	TauR406W	1	Transcript
CR44120	75.031	-0.148497	0.379531	-0.391264	0.695602	0.812729	0.90219	TauR406W	1	Transcript
CR44119	93.8641	0.401025	0.325144	1.23338	0.217436	0.387342	1.32045	TauR406W	1	Transcript
CR44116	57.979	-0.676469	0.440523	-1.5356	0.124636	0.2631	0.625695	TauR406W	1	Transcript
RpS13	42866.7	0.297126	0.0888519	3.34406	0.000825626	0.00418168	1.22869	TauR406W	1	Transcript
Pp2A-29B	16541.1	-0.0335695	0.0531333	-0.631797	0.527519	0.68605	0.977	TauR406W	1	Transcript
Btk29A	2722.78	0.408918	0.0895849	4.56459	5.00476e-06	4.55786e-05	1.32769	TauR406W	1	Transcript
CG13392	476.377	-0.105916	0.181368	-0.583985	0.559231	0.711969	0.929215	TauR406W	1	Transcript
Scgalpha	3762.87	-0.391784	0.0763026	-5.1346	2.82743e-07	3.35826e-06	0.762187	TauR406W	1	Transcript
AlaRS	2991.34	0.215047	0.1685	1.27624	0.201869	0.369144	1.16074	TauR406W	1	Transcript
CG17292	2095.17	0.211959	0.0665547	3.18473	0.00144888	0.00673525	1.15826	TauR406W	1	Transcript
CSN8	1014.22	0.0400878	0.107337	0.373476	0.708794	0.821916	1.02818	TauR406W	1	Transcript
Mur29B	321.76	-1.65903	0.434083	-3.8219	0.000132425	0.00085012	0.316653	TauR406W	1	Transcript
CG14275	2946.01	0.430425	0.143563	2.99816	0.00271617	0.0115879	1.34763	TauR406W	1	Transcript
mtsh	103.594	0.567058	0.395878	1.43241	0.152027	0.30342	1.4815	TauR406W	1	Transcript
l(2)k12914	1431.17	0.0822083	0.126293	0.650934	0.515089	0.675139	1.05864	TauR406W	1	Transcript
Rcd4	406.095	-0.0648801	0.161415	-0.401946	0.687724	0.80758	0.956025	TauR406W	1	Transcript
CG17294	2413.65	-0.0699323	0.0908268	-0.769953	0.441328	0.611258	0.952683	TauR406W	1	Transcript
CG13390	742.865	-0.13795	0.10341	-1.334	0.182203	0.345516	0.90881	TauR406W	1	Transcript
Wdr82	1380.69	-0.0204726	0.0830427	-0.246531	0.805271	0.886052	0.98591	TauR406W	1	Transcript
CG7627	3989.12	-0.0188541	0.0877031	-0.214977	0.829785	0.901181	0.987016	TauR406W	1	Transcript
CG7778	2255.04	0.505272	0.093329	5.41388	6.16749e-08	8.30587e-07	1.41939	TauR406W	1	Transcript
CG14273	114.582	-1.27105	0.305206	-4.16457	3.11943e-05	0.00023534	0.414358	TauR406W	1	Transcript
CG14274	3958.16	-0.550717	0.108107	-5.09418	3.50252e-07	4.06774e-06	0.682681	TauR406W	1	Transcript
CG7781	22669.6	-0.0360303	0.0538566	-0.669004	0.503493	0.66531	0.975335	TauR406W	1	Transcript
CG7787	1064.3	0.0913012	0.0857745	1.06443	0.287133	0.460821	1.06533	TauR406W	1	Transcript
CG7806	3387.26	0.432701	0.0753318	5.74393	9.25049e-09	1.4644e-07	1.34976	TauR406W	1	Transcript
CG7810	891.978	-0.215875	0.13095	-1.64854	0.0992429	0.221849	0.861024	TauR406W	1	Transcript
CG7818	637.626	-0.108189	0.106339	-1.0174	0.308965	0.484128	0.927752	TauR406W	1	Transcript
Ostgamma	1764.22	0.201369	0.1393	1.44558	0.148296	0.298762	1.14979	TauR406W	1	Transcript
CG7840	726.398	-0.177991	0.11802	-1.50813	0.131521	0.274393	0.883933	TauR406W	1	Transcript
wol	1666.03	0.0427007	0.0919261	0.464512	0.642281	0.775988	1.03004	TauR406W	1	Transcript
mus201	916.462	-0.0375106	0.10747	-0.349031	0.727066	0.835249	0.974335	TauR406W	1	Transcript
fu12	2224.42	0.432115	0.119572	3.61385	0.00030168	0.00175377	1.34921	TauR406W	1	Transcript
Uba4	618.02	-0.00106216	0.110018	-0.00965438	0.992297	0.996758	0.999264	TauR406W	1	Transcript
fu2	711.216	-0.0348359	0.120807	-0.28836	0.773071	0.865388	0.976143	TauR406W	1	Transcript
CG13398	1734.11	-0.0328652	0.109622	-0.299806	0.764325	0.860164	0.977477	TauR406W	1	Transcript
CG13397	1280.66	0.636638	0.0871342	7.30641	2.74384e-13	8.29814e-12	1.5547	TauR406W	1	Transcript
fy	328.475	-0.213169	0.153989	-1.38431	0.166263	0.324041	0.86264	TauR406W	1	Transcript
emb	6505.08	0.0965619	0.0643113	1.50148	0.133232	0.276945	1.06922	TauR406W	1	Transcript
U26	1293.08	-0.0944484	0.105013	-0.899398	0.368441	0.543469	0.93663	TauR406W	1	Transcript
CG42820	108.137	1.58139	1.54863	1.02116	0.30718	0.482487	2.99259	TauR406W	1	Transcript
Akap200	11416.3	0.735306	0.0799767	9.19399	3.78528e-20	2.25052e-18	1.66475	TauR406W	1	Transcript
Dh31	8035.02	-0.0496006	0.0545121	-0.9099	0.362875	0.537359	0.966204	TauR406W	1	Transcript
CG31897	203.835	-0.041685	0.299696	-0.139091	0.889378	0.93664	0.97152	TauR406W	1	Transcript
CG31898	104.982	0.0159117	0.291981	0.0544958	0.95654	0.976987	1.01109	TauR406W	1	Transcript
lectin-29Ca	62.4059	-0.142017	1.42605	-0.0995875	0.920672	0.956346	0.906252	TauR406W	1	Transcript
mRpL51	931.498	-0.125298	0.100213	-1.25031	0.211185	0.379306	0.916814	TauR406W	1	Transcript
PIG-U	1066.6	-0.0217102	0.111019	-0.195553	0.84496	0.910761	0.985064	TauR406W	1	Transcript
CG13097	789.789	0.114248	0.144163	0.792488	0.428076	0.59957	1.08241	TauR406W	1	Transcript
CG13096	822.472	0.131157	0.197927	0.662656	0.507551	0.668724	1.09517	TauR406W	1	Transcript
Bace	965.323	1.51177	2.09836	0.720452	NA	NA	2.8516	TauR406W	1	Transcript
CG13088	366.99	0.280057	0.293921	0.952832	0.340675	0.515087	1.21424	TauR406W	1	Transcript
D12	644.777	-0.139354	0.148663	-0.937386	0.34856	0.52269	0.907925	TauR406W	1	Transcript
CG13386	52.6423	-0.879035	0.39571	-2.22141	0.0263231	0.0777434	0.543731	TauR406W	1	Transcript
Chrac-14	319.011	0.453432	0.155769	2.91093	0.00360359	0.0147874	1.36929	TauR406W	1	Transcript
grk	1224.83	-0.224626	0.115088	-1.95178	0.0509641	0.131158	0.855817	TauR406W	1	Transcript
d	183.536	-0.38015	0.255256	-1.48929	0.136412	0.28143	0.768358	TauR406W	1	Transcript
CG17834	1335.2	0.392256	0.0890566	4.40457	1.05996e-05	8.90876e-05	1.31244	TauR406W	1	Transcript
Acer	4700.14	0.906232	0.102895	8.80735	1.28138e-18	6.54065e-17	1.87414	TauR406W	1	Transcript
Hnf4	4869.56	0.239142	0.0613611	3.89729	9.72762e-05	0.000645875	1.18029	TauR406W	1	Transcript
CG9314	239.101	1.45337	1.08638	1.33781	0.18096	0.343535	2.73847	TauR406W	1	Transcript
raw	6132.1	0.15653	0.0694465	2.25397	0.0241982	0.0727824	1.1146	TauR406W	1	Transcript
LManVI	117.921	-2.41108	1.30551	-1.84685	0.064769	0.159396	0.188015	TauR406W	1	Transcript
Trs23	982.678	0.0127451	0.117752	0.108236	0.913808	0.9524	1.00887	TauR406W	1	Transcript
PrBP	2602.37	-0.206565	0.0621047	-3.32607	0.000880786	0.00442465	0.866598	TauR406W	1	Transcript
Glt	11900.3	0.830933	0.40277	2.06304	0.0391085	0.106487	1.77884	TauR406W	1	Transcript
SoxN	4711.55	-0.294623	0.104974	-2.80664	0.00500617	0.0195465	0.815285	TauR406W	1	Transcript
CG9510	1007.85	-0.107938	0.274526	-0.39318	0.694187	0.81207	0.927913	TauR406W	1	Transcript
CG9515	537.057	0.0981646	0.149572	0.656302	0.51163	0.672659	1.07041	TauR406W	1	Transcript
CG31886	846.774	0.569192	0.128422	4.43221	9.32724e-06	7.95438e-05	1.48369	TauR406W	1	Transcript
Tsp29Fa	520.87	-0.206548	0.184375	-1.12026	0.262601	0.435278	0.866608	TauR406W	1	Transcript
Tsp29Fb	3400.47	0.08471	0.0598036	1.41647	0.156638	0.310369	1.06047	TauR406W	1	Transcript
alien	3337.61	0.0597015	0.0513124	1.16349	0.244631	0.416174	1.04225	TauR406W	1	Transcript
rost	1857.44	0.889615	0.111912	7.94925	1.87637e-15	7.27196e-14	1.85268	TauR406W	1	Transcript
CG9541	1510.67	-0.183716	0.0896277	-2.04977	0.0403872	0.109315	0.880432	TauR406W	1	Transcript
CG18088	53.0819	-0.12206	0.604371	-0.201962	0.839946	0.907975	0.918874	TauR406W	1	Transcript
CG32984	335.813	2.97276	0.526266	5.64878	1.61592e-08	2.44703e-07	7.85037	TauR406W	1	Transcript
CG13101	795.486	0.140818	0.0964917	1.45938	0.14446	0.292782	1.10253	TauR406W	1	Transcript
C1GalTA	4179.65	-0.0869174	0.0884063	-0.983159	0.325529	0.501449	0.941532	TauR406W	1	Transcript
CG18661	821.593	-0.287158	0.100545	-2.85603	0.00428979	0.0170938	0.819515	TauR406W	1	Transcript
CG18662	169.771	1.4886	1.21946	1.2207	0.2222	0.391929	2.80616	TauR406W	1	Transcript
CG17906	53.3487	-0.0276401	0.554788	-0.049821	0.960265	0.97871	0.981024	TauR406W	1	Transcript
CG9555	227.754	-0.000901024	0.182559	-0.00493551	0.996062	0.998161	0.999376	TauR406W	1	Transcript
Try29F	129.774	-0.131855	0.396211	-0.332789	0.739294	0.843617	0.912657	TauR406W	1	Transcript
CG32982	4546.48	-0.0420076	0.0872346	-0.481548	0.630127	0.766525	0.971302	TauR406W	1	Transcript
CG9586	1807.97	0.158617	0.0747071	2.12318	0.0337385	0.0946993	1.11622	TauR406W	1	Transcript
DIP-zeta	2308.39	-0.363952	0.0744123	-4.89101	1.00319e-06	1.06356e-05	0.777033	TauR406W	1	Transcript
CG13108	1243.15	-0.439713	0.123984	-3.54652	0.000390356	0.00221272	0.737281	TauR406W	1	Transcript
Ggamma30A	259082	-0.111697	0.0573623	-1.94722	0.0515084	0.132169	0.925499	TauR406W	1	Transcript
lectin-30A	119.125	0.341704	1.06435	0.321044	0.748177	0.84994	1.26725	TauR406W	1	Transcript
Shawl	3395.25	-0.379102	0.103179	-3.67423	0.000238566	0.00142649	0.768916	TauR406W	1	Transcript
Aldh	37273.8	-0.399328	0.0867354	-4.60398	4.14484e-06	3.83819e-05	0.758211	TauR406W	1	Transcript
CG17005	153.336	-0.299252	0.38118	-0.785065	0.432415	0.603386	0.812674	TauR406W	1	Transcript
Eaat1	36207.8	0.279506	0.0679478	4.11354	3.89634e-05	0.000285313	1.21378	TauR406W	1	Transcript
CG3769	120.419	-0.212768	0.252284	-0.843366	0.399024	0.572284	0.86288	TauR406W	1	Transcript
FucTB	532.841	0.0719704	0.260726	0.276038	0.782519	0.871371	1.05115	TauR406W	1	Transcript
Mco1	1691.3	0.451585	0.131273	3.44004	0.000581622	0.00310198	1.36754	TauR406W	1	Transcript
scat	2480.69	-0.20107	0.0680967	-2.9527	0.00315004	0.0131848	0.869905	TauR406W	1	Transcript
Cks30A	97.303	0.13924	0.376889	0.369445	0.711796	0.824102	1.10132	TauR406W	1	Transcript
jp	14202.7	-0.238986	0.10284	-2.32385	0.0201333	0.0626449	0.847341	TauR406W	1	Transcript
CG33298	4448.17	-0.0794566	0.0801416	-0.991453	0.321465	0.49709	0.946414	TauR406W	1	Transcript
numb	8203.37	0.153514	0.0515468	2.97814	0.00290005	0.012276	1.11227	TauR406W	1	Transcript
Oatp30B	6489.24	0.207933	0.0506173	4.10794	3.99201e-05	0.00029049	1.15503	TauR406W	1	Transcript
CG13114	633.007	2.10766	2.60991	0.807561	NA	NA	4.30992	TauR406W	1	Transcript
CG17855	63.536	0.192644	0.499924	0.385347	0.69998	0.815384	1.14286	TauR406W	1	Transcript
CG31883	172.721	0.27281	1.14245	0.238793	0.811266	0.89014	1.20816	TauR406W	1	Transcript
Gdi	17981.7	-0.0144677	0.0471125	-0.307088	0.758776	0.857235	0.990022	TauR406W	1	Transcript
GlcAT-S	6083.93	-0.276289	0.0759974	-3.6355	0.000277438	0.00162913	0.825712	TauR406W	1	Transcript
Pka-C1	26171.9	-0.108483	0.0762859	-1.42205	0.155011	0.307904	0.927563	TauR406W	1	Transcript
Apoltp	14059.8	0.342532	0.164441	2.08301	0.0372504	0.102549	1.26798	TauR406W	1	Transcript
Trx-2	13129.6	-0.0171489	0.0790957	-0.216812	0.828355	0.900421	0.988184	TauR406W	1	Transcript
CG31709	139.06	1.56524	1.29958	1.20442	0.228427	0.399576	2.95927	TauR406W	1	Transcript
Mtpalpha	8592.36	0.480759	0.0765848	6.27747	3.44117e-10	6.65589e-09	1.39548	TauR406W	1	Transcript
CG3838	2116.8	-0.000801035	0.126837	-0.00631545	0.994961	0.997895	0.999445	TauR406W	1	Transcript
CG13123	262.679	-0.221214	0.220215	-1.00453	0.315121	0.490889	0.857843	TauR406W	1	Transcript
und	6418.13	0.211655	0.0392047	5.39872	6.71168e-08	8.98095e-07	1.15802	TauR406W	1	Transcript
CG13117	3579.13	0.0747596	0.0693176	1.07851	0.280807	0.453941	1.05319	TauR406W	1	Transcript
CG13116	1312.62	0.38009	0.125204	3.03577	0.00239925	0.0103958	1.30142	TauR406W	1	Transcript
Nckx30C	39509.8	-0.0642769	0.107893	-0.595747	0.551344	0.70648	0.956425	TauR406W	1	Transcript
CG31710	1308.77	-0.00107293	0.161241	-0.0066542	0.994691	0.99787	0.999257	TauR406W	1	Transcript
hoip	541.429	-0.0239996	0.371248	-0.0646456	0.948456	0.972147	0.983502	TauR406W	1	Transcript
Taf11	552.683	0.164749	0.117809	1.39844	0.161982	0.318186	1.12097	TauR406W	1	Transcript
CG4036	511.417	0.103283	0.126343	0.817483	0.413652	0.585956	1.07422	TauR406W	1	Transcript
IP3K1	1155.16	0.121522	0.126387	0.961506	0.336298	0.510817	1.08788	TauR406W	1	Transcript
CG17633	483.923	-2.11938	1.39462	-1.51968	0.128591	0.270091	0.230146	TauR406W	1	Transcript
CG4364	16126.2	0.364809	0.0557857	6.53947	6.17355e-11	1.36575e-09	1.28771	TauR406W	1	Transcript
Cyp4e3	800.464	0.5254	0.271073	1.93822	0.0525962	0.134203	1.43933	TauR406W	1	Transcript
zf30C	3135.52	-0.0715719	0.0966458	-0.740559	0.458961	0.625462	0.951601	TauR406W	1	Transcript
pelo	2253.66	0.0600096	0.0955124	0.628291	0.529813	0.688022	1.04247	TauR406W	1	Transcript
CG4537	144.889	0.041325	0.22721	0.18188	0.855677	0.916928	1.02906	TauR406W	1	Transcript
CG34183	347.291	-0.0609418	0.172599	-0.353084	0.724025	0.832957	0.958638	TauR406W	1	Transcript
CG4619	2360.87	-0.215979	0.0597292	-3.61597	0.000299222	0.00174141	0.860962	TauR406W	1	Transcript
CG13124	23609.7	-0.00847059	0.0699373	-0.121117	0.903598	0.946176	0.994146	TauR406W	1	Transcript
CG5853	2789.84	0.866024	0.139375	6.21363	5.17757e-10	9.79713e-09	1.82263	TauR406W	1	Transcript
CG31712	17161.4	-0.296015	0.107528	-2.75291	0.00590677	0.0225167	0.814499	TauR406W	1	Transcript
CG42366	237.962	-0.274367	0.200493	-1.36846	0.171168	0.331134	0.826813	TauR406W	1	Transcript
CG4592	618.253	0.30727	0.14092	2.18046	0.0292235	0.0842643	1.23736	TauR406W	1	Transcript
CG4594	432.379	0.402669	0.196561	2.04858	0.0405037	0.109517	1.32195	TauR406W	1	Transcript
CG4598	2179.64	0.437906	0.0883442	4.95682	7.16579e-07	7.81071e-06	1.35464	TauR406W	1	Transcript
RpS2	46127.8	0.00733802	0.0492561	0.148977	0.881572	0.931891	1.0051	TauR406W	1	Transcript
CG5846	557.707	0.00453863	0.135812	0.0334185	0.973341	0.985872	1.00315	TauR406W	1	Transcript
CG5885	2641.4	-0.0654864	0.208146	-0.314618	0.753051	0.853823	0.955623	TauR406W	1	Transcript
CG4658	5487.77	0.280982	0.0879897	3.19336	0.00140629	0.00657231	1.21502	TauR406W	1	Transcript
Apf	877.243	-0.089578	0.110295	-0.81217	0.416694	0.58841	0.939798	TauR406W	1	Transcript
CG42367	1169.09	2.26021	0.216165	10.4559	1.37656e-25	1.37184e-23	4.7906	TauR406W	1	Transcript
CG4709	644.81	-0.0599346	0.10911	-0.549307	0.582795	0.73157	0.959308	TauR406W	1	Transcript
CG13126	816	-0.168605	0.0975078	-1.72915	0.0837828	0.194866	0.889702	TauR406W	1	Transcript
TbCMF46	61.9802	0.903523	0.618565	1.46068	0.144104	0.29257	1.87063	TauR406W	1	Transcript
Etl1	2501.85	-0.134167	0.105943	-1.26641	0.205367	0.372566	0.911196	TauR406W	1	Transcript
mtDNA-helicase	240.215	0.256019	0.194733	1.31472	0.188605	0.354065	1.19418	TauR406W	1	Transcript
FKBP59	5484.51	-0.0409824	0.057926	-0.707497	0.479258	0.643348	0.971993	TauR406W	1	Transcript
Bka	472.346	-0.0572801	0.165754	-0.345573	0.729664	0.836735	0.961074	TauR406W	1	Transcript
yip2	6583.25	0.453517	0.0844414	5.37079	7.83918e-08	1.03311e-06	1.36937	TauR406W	1	Transcript
Srp54	3488.84	-0.0788189	0.10314	-0.764191	0.444753	0.614538	0.946832	TauR406W	1	Transcript
CR45007	392.707	0.0404754	0.20568	0.196788	0.843994	0.910094	1.02845	TauR406W	1	Transcript
Uhg2	590.654	0.0776916	0.251117	0.309384	0.757029	0.85657	1.05533	TauR406W	1	Transcript
RpL13	31897.5	-0.0724723	0.0933008	-0.776759	0.437301	0.607377	0.951007	TauR406W	1	Transcript
bib	597.507	0.144777	0.181802	0.796347	0.42583	0.597384	1.10556	TauR406W	1	Transcript
Dref	2678.24	-0.1623	0.0667031	-2.43317	0.0149672	0.0493593	0.893599	TauR406W	1	Transcript
CG33301	212.703	0.0364051	0.312079	0.116654	0.907134	0.948182	1.02556	TauR406W	1	Transcript
Trp1	12215.9	0.19659	0.0607619	3.23541	0.00121467	0.00580112	1.14599	TauR406W	1	Transcript
CG13133	2819.41	0.323939	0.0745393	4.34588	1.38717e-05	0.000113401	1.25174	TauR406W	1	Transcript
Spn31A	650.953	-0.480383	0.202445	-2.37291	0.0176486	0.056441	0.716787	TauR406W	1	Transcript
obst-B	880.121	0.74852	0.1729	4.32922	1.49642e-05	0.000121856	1.68007	TauR406W	1	Transcript
CG4747	7194.32	0.0343415	0.0650903	0.527597	0.597779	0.742402	1.02409	TauR406W	1	Transcript
SoYb	109.581	-0.562682	0.299495	-1.87877	0.0602762	0.149995	0.677042	TauR406W	1	Transcript
Pen	883.447	0.610656	1.39799	0.43681	0.662249	0.791391	1.52695	TauR406W	1	Transcript
CR13130	398.279	0.16508	0.137087	1.2042	0.228514	0.39966	1.12123	TauR406W	1	Transcript
CG34159	2463.79	-0.041863	0.0805447	-0.519749	0.603239	0.746747	0.9714	TauR406W	1	Transcript
CG31874	72.7935	1.54573	1.16117	1.33119	0.183127	0.346644	2.91951	TauR406W	1	Transcript
CG4839	182.281	0.200651	0.386752	0.518811	0.603893	0.747207	1.14922	TauR406W	1	Transcript
Npc1a	17992.5	0.0298664	0.0731386	0.408353	0.683014	0.804125	1.02092	TauR406W	1	Transcript
CG4901	973.499	0.2388	0.103181	2.31437	0.0206475	0.0639218	1.18001	TauR406W	1	Transcript
CG5727	742.015	0.231891	0.124862	1.85717	0.0632866	0.156334	1.17437	TauR406W	1	Transcript
CG5731	149.302	0.416328	0.330741	1.25877	0.208112	0.375916	1.33453	TauR406W	1	Transcript
CG5734	3983.94	-0.0870633	0.100174	-0.869117	0.384783	0.557923	0.941437	TauR406W	1	Transcript
Ripalpha	995.154	-0.118909	0.113378	-1.04878	0.29428	0.468921	0.920884	TauR406W	1	Transcript
Prosalpha6	2685.84	0.0618655	0.0878092	0.704545	0.481094	0.64493	1.04381	TauR406W	1	Transcript
RpL7	53319.5	0.250394	0.0519005	4.82451	1.40347e-06	1.44831e-05	1.18953	TauR406W	1	Transcript
Sur	572.435	0.128778	0.181978	0.707655	0.479159	0.643305	1.09337	TauR406W	1	Transcript
CG34367	459.488	0.220567	0.154218	1.43023	0.15265	0.304195	1.16519	TauR406W	1	Transcript
Schip1	7759.01	-0.043315	0.0710446	-0.609687	0.542069	0.698892	0.970423	TauR406W	1	Transcript
Pten	4217.08	-0.051193	0.0683928	-0.748513	0.454151	0.622183	0.965138	TauR406W	1	Transcript
bsk	12498.3	-0.243227	0.0706063	-3.44483	0.000571423	0.00305226	0.844854	TauR406W	1	Transcript
CG31715	1608.71	0.0145147	0.119372	0.121592	0.903222	0.946077	1.01011	TauR406W	1	Transcript
GATAd	3967.5	0.00659234	0.0770614	0.0855465	0.931827	0.962741	1.00458	TauR406W	1	Transcript
CG4995	74.3192	1.44619	1.18053	1.22503	0.220563	0.390651	2.72488	TauR406W	1	Transcript
CG5381	4778.41	0.248367	0.0730267	3.40105	0.000671276	0.00350685	1.18786	TauR406W	1	Transcript
Usp14	3123.35	0.141049	0.07439	1.89607	0.057951	0.145339	1.10271	TauR406W	1	Transcript
Cdk5alpha	14981.4	-0.267236	0.0642668	-4.15822	3.20732e-05	0.000240594	0.83091	TauR406W	1	Transcript
Sps2	2487.5	0.309997	0.0838671	3.69629	0.000218774	0.00132021	1.23971	TauR406W	1	Transcript
Utx	3814.42	0.0173356	0.0784662	0.220931	0.825146	0.899124	1.01209	TauR406W	1	Transcript
Rsf1	5645.71	-0.19276	0.0972243	-1.98264	0.0474079	0.123957	0.87493	TauR406W	1	Transcript
CG31717	1675.44	0.0136903	0.0729952	0.187551	0.851229	0.914145	1.00953	TauR406W	1	Transcript
chico	5127.36	0.223322	0.116139	1.92288	0.0544945	0.138124	1.16742	TauR406W	1	Transcript
CYLD	5317.15	0.0102864	0.0444021	0.231664	0.816799	0.893319	1.00716	TauR406W	1	Transcript
me31B	6752.06	-0.115137	0.0800009	-1.4392	0.150094	0.301052	0.923295	TauR406W	1	Transcript
mthl15	108.895	-0.494747	0.261048	-1.89523	0.0580616	0.145398	0.709686	TauR406W	1	Transcript
Mulk	1159.36	-0.189044	0.120758	-1.56548	0.117471	0.251888	0.877187	TauR406W	1	Transcript
REPTOR-BP	3023.82	0.322568	0.109697	2.94052	0.00327661	0.0136872	1.25055	TauR406W	1	Transcript
eEF1delta	6335.95	0.270545	0.167098	1.61908	0.10543	0.231383	1.20626	TauR406W	1	Transcript
CG5694	2729.57	-0.0479153	0.0885126	-0.541338	0.588274	0.736091	0.967333	TauR406W	1	Transcript
CG5708	3775.97	-0.0913654	0.0573814	-1.59225	0.111329	0.24164	0.938634	TauR406W	1	Transcript
CG5022	1092.33	-0.142556	0.0872844	-1.63323	0.10242	0.22658	0.905913	TauR406W	1	Transcript
CG5037	6516.9	-0.327355	0.0480212	-6.81688	9.30375e-12	2.3235e-10	0.796997	TauR406W	1	Transcript
CG4972	4374.16	-0.0279496	0.070473	-0.396601	0.691662	0.810113	0.980813	TauR406W	1	Transcript
l(2)SH0834	1599.87	0.0416911	0.0813045	0.512778	0.608107	0.750273	1.02932	TauR406W	1	Transcript
CG4968	1944.36	0.0421786	0.13322	0.316609	0.75154	0.852848	1.02967	TauR406W	1	Transcript
nmd	2974.81	-0.0594527	0.0677948	-0.87695	0.380514	0.554322	0.959628	TauR406W	1	Transcript
CG5390	6824.11	0.730532	0.129963	5.62106	1.89788e-08	2.83706e-07	1.65925	TauR406W	1	Transcript
CG5604	25019	-0.0787013	0.0609733	-1.29075	0.19679	0.36369	0.94691	TauR406W	1	Transcript
CG4957	917.984	-0.340942	0.118703	-2.87223	0.0040758	0.0163846	0.789526	TauR406W	1	Transcript
CG4953	1258.25	-0.00325136	0.0960078	-0.0338655	0.972984	0.985797	0.997749	TauR406W	1	Transcript
Mob3	2038.19	0.187444	0.0716633	2.61563	0.00890635	0.0319712	1.13874	TauR406W	1	Transcript
CG5676	5978.44	-0.0200373	0.0407179	-0.492101	0.622648	0.760788	0.986207	TauR406W	1	Transcript
SamDC	2553.33	-0.026807	0.0623003	-0.430287	0.666987	0.794463	0.98159	TauR406W	1	Transcript
RnrL	277.599	-0.146152	0.373257	-0.39156	0.695384	0.812729	0.903657	TauR406W	1	Transcript
Ror	988.381	-0.198641	0.132287	-1.50159	0.133202	0.276938	0.871371	TauR406W	1	Transcript
loh	616.108	0.144756	0.150991	0.958706	0.337707	0.512214	1.10554	TauR406W	1	Transcript
Nse4	625.936	0.155077	0.140304	1.10529	0.269033	0.441248	1.11348	TauR406W	1	Transcript
Klp31E	1606.58	0.21064	0.10412	2.02304	0.0430694	0.114881	1.1572	TauR406W	1	Transcript
RluA-2	1044.32	-0.194738	0.0976548	-1.99414	0.0461366	0.121391	0.873732	TauR406W	1	Transcript
RluA-1	4212.42	-0.0202725	0.0778173	-0.260514	0.794467	0.879568	0.986046	TauR406W	1	Transcript
LManI	664.005	1.49698	0.146567	10.2136	1.72356e-24	1.58205e-22	2.82251	TauR406W	1	Transcript
TfIIB	2059.73	0.00770705	0.0705774	0.1092	0.913044	0.951887	1.00536	TauR406W	1	Transcript
pie	137.05	0.812215	0.251404	3.23072	0.00123478	0.00588914	1.75591	TauR406W	1	Transcript
Ip259	10101	0.289904	0.0686648	4.22202	2.42125e-05	0.000187396	1.22256	TauR406W	1	Transcript
Ir31a	127.922	0.464248	0.270615	1.71553	0.0862476	0.199096	1.3796	TauR406W	1	Transcript
Cnot4	14779.4	0.0281295	0.0701863	0.400783	0.68858	0.808232	1.01969	TauR406W	1	Transcript
da	4868.31	-0.129031	0.0911828	-1.41508	0.157046	0.310892	0.914446	TauR406W	1	Transcript
mRpS7	2725.66	-0.158977	0.0644803	-2.46551	0.0136819	0.045799	0.89566	TauR406W	1	Transcript
gny	512.456	0.262966	0.137536	1.91198	0.0558786	0.140997	1.19994	TauR406W	1	Transcript
dpr19	5907.48	-0.253812	0.0764959	-3.31798	0.000906721	0.00453534	0.838678	TauR406W	1	Transcript
CG33303	2226.78	0.00199464	0.130838	0.0152451	0.987837	0.994501	1.00138	TauR406W	1	Transcript
pim	89.4834	0.747515	0.484327	1.54341	0.122731	0.260077	1.6789	TauR406W	1	Transcript
Cand1	3859.47	-0.073247	0.0494463	-1.48134	0.138515	0.284311	0.950496	TauR406W	1	Transcript
CG5045	3053.95	-0.00362295	0.0821231	-0.0441161	0.964812	0.980841	0.997492	TauR406W	1	Transcript
rho-5	5920.46	-0.404057	0.0941269	-4.29269	1.76524e-05	0.000141219	0.75573	TauR406W	1	Transcript
LManII	8926.38	0.626596	0.110454	5.67291	1.40396e-08	2.16682e-07	1.54392	TauR406W	1	Transcript
KdelR	4402.2	0.0442197	0.0762157	0.580191	0.561786	0.713899	1.03113	TauR406W	1	Transcript
CG5096	157.339	0.0614485	0.238018	0.258168	0.796278	0.881049	1.04351	TauR406W	1	Transcript
holn1	938.482	-0.0209645	0.124959	-0.167771	0.866764	0.923795	0.985574	TauR406W	1	Transcript
TBC1D16	5885.66	-0.165451	0.0778486	-2.12529	0.0335625	0.0943066	0.89165	TauR406W	1	Transcript
Bug22	1131.4	0.0815458	0.141085	0.57799	0.563271	0.714869	1.05815	TauR406W	1	Transcript
CG5188	500.978	-0.14407	0.125175	-1.15095	0.249753	0.42145	0.904963	TauR406W	1	Transcript
CG5168	4767.4	0.197611	0.058384	3.38467	0.000712631	0.00370625	1.1468	TauR406W	1	Transcript
RfC3	192.725	-0.118041	0.237641	-0.496721	0.619386	0.757776	0.921438	TauR406W	1	Transcript
CG5355	4180.52	0.133107	0.0570901	2.33153	0.0197256	0.0617249	1.09665	TauR406W	1	Transcript
Mdh1	20007.4	0.22939	0.0492288	4.65967	3.16724e-06	3.01565e-05	1.17234	TauR406W	1	Transcript
CG5056	1668.29	-0.00510096	0.076335	-0.0668233	0.946722	0.971607	0.996471	TauR406W	1	Transcript
lft	2267.88	0.278495	0.0610226	4.5638	5.02356e-06	4.571e-05	1.21293	TauR406W	1	Transcript
STUB1	4519.46	-0.0658596	0.084977	-0.775029	0.438323	0.608094	0.955376	TauR406W	1	Transcript
Cdk1	87.3928	0.209394	0.468232	0.447202	0.654729	0.785134	1.1562	TauR406W	1	Transcript
RpS27A	31663.2	0.148537	0.0890149	1.66867	0.0951824	0.214747	1.10844	TauR406W	1	Transcript
SmB	514.808	0.104682	0.128666	0.813593	0.415878	0.587923	1.07526	TauR406W	1	Transcript
CR45789	148.947	-0.640247	0.270114	-2.37028	0.0177745	0.0567741	0.641603	TauR406W	1	Transcript
CG6144	2977.46	-0.130342	0.076034	-1.71426	0.086481	0.199545	0.913615	TauR406W	1	Transcript
Fatp	16920.6	-0.235992	0.0501983	-4.7012	2.58635e-06	2.49663e-05	0.849101	TauR406W	1	Transcript
Lip4	1957.5	0.54861	0.109596	5.00575	5.56461e-07	6.19447e-06	1.46268	TauR406W	1	Transcript
Lrr47	416.272	-0.118304	0.154215	-0.767137	0.443	0.612844	0.92127	TauR406W	1	Transcript
CG6094	707.607	-0.102151	0.149881	-0.681551	0.495523	0.658311	0.931643	TauR406W	1	Transcript
Myo31DF	3206.24	0.231572	0.0982349	2.35733	0.0184067	0.0584722	1.17411	TauR406W	1	Transcript
w-cup	535.277	1.79963	1.74451	1.0316	0.302262	0.47698	3.4813	TauR406W	1	Transcript
CG18302	1530.6	0.418122	0.175682	2.37999	0.017313	0.0555179	1.33619	TauR406W	1	Transcript
CG7384	441.204	0.446922	0.457415	0.977061	0.328539	0.503845	1.36313	TauR406W	1	Transcript
CG13144	225.282	-0.964885	0.200115	-4.82165	1.42378e-06	1.46638e-05	0.512319	TauR406W	1	Transcript
CG7296	1348.6	0.639747	0.143697	4.45204	8.50589e-06	7.36801e-05	1.55806	TauR406W	1	Transcript
CG17104	317.632	1.00615	0.253363	3.97119	7.15145e-05	0.000491029	2.00855	TauR406W	1	Transcript
CG31871	397.173	-0.164616	0.279164	-0.589677	0.555407	0.708764	0.892166	TauR406W	1	Transcript
CG31872	418.972	-0.367859	1.04619	-0.351616	0.725126	0.833858	0.774932	TauR406W	1	Transcript
CG6443	1185.81	-0.100425	0.0979387	-1.02538	0.305183	0.480618	0.932758	TauR406W	1	Transcript
CG6415	1343.77	0.151672	0.305343	0.496725	0.619383	0.757776	1.11086	TauR406W	1	Transcript
CG7300	5149.69	1.83611	0.188307	9.7506	1.83384e-22	1.38052e-20	3.57046	TauR406W	1	Transcript
CG6729	1285	-0.123931	0.0885762	-1.39914	0.16177	0.317831	0.917684	TauR406W	1	Transcript
CG17108	32632.6	1.07289	0.170693	6.28547	3.26862e-10	6.33386e-09	2.10364	TauR406W	1	Transcript
CG12299	2376.38	-0.145903	0.122745	-1.18867	0.234571	0.405845	0.903814	TauR406W	1	Transcript
CG7294	93.0425	1.29414	0.473535	2.73294	0.00627719	0.0237643	2.45231	TauR406W	1	Transcript
Nup107	979.831	-0.0412742	0.137333	-0.300541	0.763765	0.860098	0.971796	TauR406W	1	Transcript
CG7299	2021.57	1.4045	0.235573	5.96206	2.49075e-09	4.21735e-08	2.64726	TauR406W	1	Transcript
Dpy-30L1	797.653	-0.0811403	0.115647	-0.701623	0.482914	0.646388	0.94531	TauR406W	1	Transcript
EMC3	2184.53	0.0634989	0.0663917	0.956428	0.338856	0.51351	1.045	TauR406W	1	Transcript
CG17098	100.721	1.41305	1.51015	0.935703	0.349426	0.523464	2.663	TauR406W	1	Transcript
CG17097	872.318	-0.351806	1.41795	-0.248109	0.80405	0.885822	0.783602	TauR406W	1	Transcript
CG18284	183.102	0.0534661	1.30479	0.0409768	0.967314	0.982301	1.03776	TauR406W	1	Transcript
Lip2	68.8844	-0.390847	0.503577	-0.776141	0.437666	0.607627	0.762682	TauR406W	1	Transcript
CR44181	498.763	0.908063	0.220214	4.12355	3.73072e-05	0.000275111	1.87652	TauR406W	1	Transcript
porin	95176	-0.266132	0.0209347	-12.7125	5.039e-37	1.07608e-34	0.831546	TauR406W	1	Transcript
Nos	4203.71	-0.573758	0.114697	-5.00237	5.66307e-07	6.28622e-06	0.671864	TauR406W	1	Transcript
CG6700	15835.5	-0.145609	0.0817032	-1.78217	0.0747215	0.178554	0.903998	TauR406W	1	Transcript
CG31869	3790.63	0.161667	0.10234	1.5797	0.114175	0.24659	1.11858	TauR406W	1	Transcript
CG17127	228.143	1.24781	0.218583	5.70863	1.13892e-08	1.78141e-07	2.37481	TauR406W	1	Transcript
SmydA-3	1026.56	-0.643436	0.136345	-4.71917	2.3681e-06	2.31155e-05	0.640186	TauR406W	1	Transcript
Porin2	197.624	1.77647	1.25628	1.41406	0.157343	0.311295	3.42586	TauR406W	1	Transcript
CG6724	771.052	-0.0498299	0.167036	-0.298318	0.76546	0.860323	0.96605	TauR406W	1	Transcript
Ubc2	2374.3	0.060621	0.0849102	0.713942	0.475263	0.639972	1.04291	TauR406W	1	Transcript
CG31870	112.804	2.07813	1.29325	1.60691	0.108074	0.236094	4.2226	TauR406W	1	Transcript
CG6495	6601.4	-0.306899	0.0808757	-3.7947	0.000147825	0.00093691	0.808378	TauR406W	1	Transcript
Dnz1	3986.1	-0.0694256	0.0620927	-1.1181	0.263526	0.43587	0.953017	TauR406W	1	Transcript
Stam	6520.48	0.144257	0.0706757	2.04112	0.0412392	0.111104	1.10516	TauR406W	1	Transcript
aub	107.971	-0.431419	0.368196	-1.17171	0.241313	0.413476	0.741532	TauR406W	1	Transcript
ATPsynG	34080.5	-0.195801	0.107896	-1.81471	0.0695685	0.168588	0.873088	TauR406W	1	Transcript
CG16833	6112.4	-0.0733066	0.0534613	-1.37121	0.17031	0.329839	0.950457	TauR406W	1	Transcript
dpr2	1591.2	-0.25938	0.0895372	-2.8969	0.00376866	0.0153504	0.835447	TauR406W	1	Transcript
SCAR	7665.52	-0.142048	0.080062	-1.77423	0.0760256	0.180803	0.906232	TauR406W	1	Transcript
CG16743	2898.31	1.12477	0.146712	7.66656	1.76677e-14	6.12167e-13	2.18067	TauR406W	1	Transcript
CG33129	6683.03	0.0533856	0.0794005	0.672359	0.501355	0.663402	1.0377	TauR406W	1	Transcript
RpL9	46417	0.236289	0.0513218	4.60407	4.14308e-06	3.83819e-05	1.17796	TauR406W	1	Transcript
CG12253	764.025	-0.33386	0.118173	-2.82518	0.00472545	0.0186242	0.793411	TauR406W	1	Transcript
YL-1	982.715	-0.0948072	0.0935906	-1.013	0.31106	0.486831	0.936397	TauR406W	1	Transcript
CG7309	110.912	1.79977	1.29436	1.39047	0.164386	0.32145	3.48164	TauR406W	1	Transcript
abo	538.579	-0.07308	0.147071	-0.496905	0.619256	0.757776	0.950606	TauR406W	1	Transcript
piwi	112.588	-0.414772	0.427796	-0.969556	0.332268	0.507644	0.750138	TauR406W	1	Transcript
AstC	6525.82	-0.113135	0.0680139	-1.66341	0.0962302	0.216549	0.924577	TauR406W	1	Transcript
Samuel	877.68	0.535068	0.140141	3.81808	0.000134496	0.000860777	1.44901	TauR406W	1	Transcript
dUTPase	328.306	0.119889	0.228216	0.525329	0.599355	0.743174	1.08665	TauR406W	1	Transcript
Wdr59	1214.71	0.163672	0.0804069	2.03554	0.0417966	0.112259	1.12013	TauR406W	1	Transcript
Ge-1	3645.82	-0.103372	0.0778182	-1.32838	0.184054	0.347941	0.930855	TauR406W	1	Transcript
CG4751	2268.91	-0.18033	0.107268	-1.68112	0.0927405	0.210552	0.882501	TauR406W	1	Transcript
RfC38	417.631	0.108306	0.145734	0.743178	0.457374	0.624195	1.07796	TauR406W	1	Transcript
Nup160	1103.91	-0.0390841	0.0998926	-0.391261	0.695604	0.812729	0.973273	TauR406W	1	Transcript
Csl4	417.657	-0.190242	0.163125	-1.16624	0.243519	0.415221	0.876458	TauR406W	1	Transcript
CG6230	3304	0.0363261	0.0717468	0.506309	0.612639	0.753446	1.0255	TauR406W	1	Transcript
CG6201	756.719	-0.511814	0.160615	-3.18659	0.00143961	0.00669631	0.70134	TauR406W	1	Transcript
l(2)gd1	2843.32	0.139573	0.0923078	1.51203	0.130525	0.272781	1.10158	TauR406W	1	Transcript
Reps	3221.96	0.0407587	0.125636	0.324419	0.745621	0.848128	1.02865	TauR406W	1	Transcript
CG16854	1898.94	-0.346506	0.106568	-3.2515	0.00114799	0.00553064	0.786487	TauR406W	1	Transcript
AstCC	57.3765	0.079916	0.374963	0.21313	0.831225	0.902089	1.05696	TauR406W	1	Transcript
hgo	311.607	-0.108741	0.351696	-0.309191	0.757176	0.856643	0.927397	TauR406W	1	Transcript
Gr32a	178.977	-0.243147	0.283689	-0.857091	0.391394	0.564436	0.8449	TauR406W	1	Transcript
ab	3711.37	0.317494	0.0958488	3.31245	0.000924839	0.00461273	1.24616	TauR406W	1	Transcript
cmet	71.1676	0.36582	0.853492	0.428616	0.668203	0.795262	1.28861	TauR406W	1	Transcript
Ca-beta	13040.8	-0.203658	0.106953	-1.90419	0.0568857	0.143089	0.868346	TauR406W	1	Transcript
CG4788	316.513	0.0760327	0.234814	0.323799	0.74609	0.848412	1.05412	TauR406W	1	Transcript
CG6287	7945.99	0.366439	0.0836052	4.38297	1.17075e-05	9.75374e-05	1.28917	TauR406W	1	Transcript
Vm32E	117.271	-3.37821	0.684524	-4.93512	8.00998e-07	8.63197e-06	0.0961737	TauR406W	1	Transcript
CG33695	647.632	-0.0751142	0.141237	-0.531829	0.594844	0.740681	0.949267	TauR406W	1	Transcript
salr	2309.46	0.0297211	0.0638387	0.465565	0.641527	0.775614	1.02081	TauR406W	1	Transcript
CG14926	270.509	1.66279	1.31765	1.26194	0.206972	0.374814	3.16629	TauR406W	1	Transcript
Ppt2	3504.78	0.394147	0.0989365	3.98384	6.78111e-05	0.000468367	1.31417	TauR406W	1	Transcript
mre11	854.249	0.104549	0.191781	0.545149	0.585651	0.73401	1.07516	TauR406W	1	Transcript
CG31706	7811.14	0.265864	0.0825442	3.22087	0.00127802	0.00606221	1.20236	TauR406W	1	Transcript
Dlg5	4986.65	0.053375	0.0833844	0.640107	0.522103	0.681123	1.03769	TauR406W	1	Transcript
CG31705	29194.4	0.700948	0.0986733	7.10372	1.21441e-12	3.39775e-11	1.62557	TauR406W	1	Transcript
salm	1007.99	0.00423718	0.109823	0.038582	0.969224	0.983512	1.00294	TauR406W	1	Transcript
CG6488	1220.53	-0.220118	0.11345	-1.94022	0.0523527	0.13381	0.858495	TauR406W	1	Transcript
CG4983	151.125	1.68523	1.61144	1.04579	0.295657	0.470319	3.21592	TauR406W	1	Transcript
CG12307	66.1032	1.23121	1.37493	0.895474	0.370534	0.54484	2.34765	TauR406W	1	Transcript
Mst33A	141.127	1.70962	1.42724	1.19785	0.230975	0.402451	3.27075	TauR406W	1	Transcript
kek2	5159.18	-0.165963	0.096085	-1.72725	0.0841221	0.195239	0.891333	TauR406W	1	Transcript
Acp33A	227.711	0.17246	1.33558	0.129127	0.897257	0.941809	1.12698	TauR406W	1	Transcript
Vha100-5	56.0854	-0.19748	1.11098	-0.177753	0.858917	0.918894	0.872073	TauR406W	1	Transcript
CG14937	173.172	-0.0350975	0.259763	-0.135113	0.892522	0.93844	0.975966	TauR406W	1	Transcript
CG4988	76.5385	1.65217	1.3526	1.22148	0.221905	0.391637	3.14305	TauR406W	1	Transcript
Sfp33A3	98.374	0.383358	1.19884	0.319775	0.749139	0.850677	1.30437	TauR406W	1	Transcript
CG44008	964.941	0.86262	0.258836	3.33269	0.000860099	0.0043351	1.81834	TauR406W	1	Transcript
CG31704	547.72	1.54317	0.231844	6.65608	2.81229e-11	6.51058e-10	2.91435	TauR406W	1	Transcript
CycY	3705.52	-0.0602276	0.0664553	-0.906287	0.364784	0.539529	0.959113	TauR406W	1	Transcript
Mal-B2	7526.62	0.549445	0.131705	4.17177	3.02243e-05	0.000228847	1.46352	TauR406W	1	Transcript
CG14933	416.005	0.0456348	0.181763	0.251067	0.801762	0.88461	1.03214	TauR406W	1	Transcript
Mal-B1	713.55	1.09372	0.278317	3.92977	8.50264e-05	0.000572902	2.13424	TauR406W	1	Transcript
esc	215.731	0.0480386	0.199953	0.24025	0.810137	0.889442	1.03386	TauR406W	1	Transcript
CG42751	172.167	0.230798	0.245551	0.939918	0.34726	0.521308	1.17348	TauR406W	1	Transcript
CG34163	345.991	0.47322	0.206585	2.29068	0.0219821	0.0673165	1.3882	TauR406W	1	Transcript
Qtzl	574.375	-0.596595	0.148804	-4.00928	6.09053e-05	0.000427727	0.661313	TauR406W	1	Transcript
JhI-21	2330.15	0.305492	0.109769	2.78305	0.00538511	0.020778	1.23584	TauR406W	1	Transcript
CG14945	6141.89	0.500748	0.0889998	5.6264	1.84015e-08	2.7626e-07	1.41495	TauR406W	1	Transcript
Tom70	2512.91	-0.348995	0.09575	-3.64486	0.000267539	0.00158255	0.785131	TauR406W	1	Transcript
CG18789	68.9187	0.478991	0.455879	1.0507	0.293397	0.468068	1.39377	TauR406W	1	Transcript
Ada1-2	193.004	-0.616843	0.254758	-2.42129	0.0154654	0.0507463	0.652096	TauR406W	1	Transcript
escl	432.715	-0.161141	0.13808	-1.16701	0.243206	0.415083	0.894317	TauR406W	1	Transcript
CG6686	5023.62	0.0133808	0.0908409	0.147299	0.882896	0.932441	1.00932	TauR406W	1	Transcript
CG18787	155.535	-0.464566	0.248291	-1.87106	0.0613374	0.152238	0.724689	TauR406W	1	Transcript
dmGlut	775.582	0.236365	0.139882	1.68975	0.0910759	0.207674	1.17802	TauR406W	1	Transcript
Plzf	498.115	-0.017578	0.166141	-0.105802	0.915739	0.953273	0.98789	TauR406W	1	Transcript
CG6770	55346.7	0.695424	0.158163	4.39688	1.09818e-05	9.20782e-05	1.61936	TauR406W	1	Transcript
CG6785	179.435	0.304558	0.2515	1.21097	0.225908	0.396429	1.23504	TauR406W	1	Transcript
CG6766	5651.89	-0.0720293	0.0610927	-1.17902	0.238392	0.409679	0.951299	TauR406W	1	Transcript
CG6734	2242.91	-0.213789	0.0989853	-2.15981	0.0307875	0.0877342	0.86227	TauR406W	1	Transcript
CG6746	3118.16	0.0925324	0.106555	0.868402	0.385174	0.558236	1.06624	TauR406W	1	Transcript
CG12264	2823.52	-0.196816	0.0757186	-2.59931	0.00934123	0.0333379	0.872474	TauR406W	1	Transcript
dgt2	294.252	0.0544009	0.194711	0.279393	0.779943	0.869243	1.03843	TauR406W	1	Transcript
CG16965	214.953	-0.2954	0.397191	-0.743722	0.457045	0.624195	0.814847	TauR406W	1	Transcript
Or33c	62.2178	0.480602	0.365486	1.31497	0.18852	0.354065	1.39533	TauR406W	1	Transcript
Rh5	18030.8	-0.184312	0.0870604	-2.11705	0.0342552	0.0958925	0.880069	TauR406W	1	Transcript
Crys	4945.48	-0.283459	0.155256	-1.82576	0.0678871	0.165549	0.821619	TauR406W	1	Transcript
firl	1453.63	0.202801	0.114509	1.77106	0.0765508	0.181804	1.15093	TauR406W	1	Transcript
Mt2	131.361	0.0175412	0.269989	0.0649702	0.948198	0.972147	1.01223	TauR406W	1	Transcript
CG31760	8900.02	-0.48077	0.0976559	-4.9231	8.51837e-07	9.16097e-06	0.716595	TauR406W	1	Transcript
atilla	8135.47	0.642082	0.063003	10.1913	2.16859e-24	1.93949e-22	1.56058	TauR406W	1	Transcript
rho-6	56.3635	-0.571298	0.381313	-1.49824	0.134071	0.278081	0.673011	TauR406W	1	Transcript
ZnT33D	162.972	-2.30901	0.815549	-2.83123	0.00463689	0.0183373	0.201799	TauR406W	1	Transcript
ThrRS	6188.25	-0.192576	0.06636	-2.90198	0.00370811	0.0151421	0.875042	TauR406W	1	Transcript
Patsas	2262.71	-0.455858	0.0963159	-4.73295	2.21282e-06	2.17418e-05	0.729076	TauR406W	1	Transcript
Pex19	6111.65	-0.0581319	0.0412244	-1.41013	0.1585	0.312881	0.960507	TauR406W	1	Transcript
crok	614.722	0.534445	0.127326	4.19747	2.69914e-05	0.000206611	1.44839	TauR406W	1	Transcript
CG6583	1419.55	0.294344	0.100857	2.91844	0.00351793	0.0145213	1.22633	TauR406W	1	Transcript
CG17211	4883.19	-0.578514	0.127074	-4.55258	5.29916e-06	4.78846e-05	0.669653	TauR406W	1	Transcript
Phae2	78.7225	-0.270117	0.501065	-0.539085	0.589828	0.736951	0.829252	TauR406W	1	Transcript
Phae1	76.0889	-0.688483	0.523065	-1.31625	0.188091	0.353756	0.620506	TauR406W	1	Transcript
Ced-12	1838.11	0.0268749	0.0864192	0.310983	0.755813	0.855471	1.0188	TauR406W	1	Transcript
CG14947	52.7069	-0.196323	0.405603	-0.484028	0.628366	0.764937	0.872772	TauR406W	1	Transcript
Gr33a	63.2235	0.404513	0.358832	1.12731	0.259614	0.432235	1.32364	TauR406W	1	Transcript
CG6712	472.112	-0.0954363	0.229306	-0.416197	0.677266	0.80135	0.935989	TauR406W	1	Transcript
Rab6	3734.18	0.022249	0.0818346	0.271878	0.785716	0.873288	1.01554	TauR406W	1	Transcript
CG31759	235.415	0.223359	0.175657	1.27156	0.203528	0.370901	1.16745	TauR406W	1	Transcript
vir-1	37841.3	0.934947	0.0954906	9.79099	1.23084e-22	9.54037e-21	1.91182	TauR406W	1	Transcript
bru2	3028.67	-0.228571	0.0738496	-3.09509	0.00196751	0.0087758	0.85348	TauR406W	1	Transcript
CG5421	70.0562	-0.325665	0.316693	-1.02833	0.303795	0.47868	0.797931	TauR406W	1	Transcript
Oatp33Ea	929.823	-0.205927	0.116183	-1.77244	0.0763218	0.181384	0.866982	TauR406W	1	Transcript
Elf	5088.79	0.0970216	0.0963036	1.00746	0.313716	0.489667	1.06956	TauR406W	1	Transcript
CG5446	2307.56	0.112708	0.0725219	1.55413	0.120154	0.255963	1.08126	TauR406W	1	Transcript
SC35	3115.8	-0.252003	0.0984714	-2.55914	0.010493	0.0368304	0.83973	TauR406W	1	Transcript
CG5435	96.1377	0.406709	0.612337	0.66419	0.506568	0.667683	1.32566	TauR406W	1	Transcript
CG6388	990.947	0.000148573	0.10161	0.00146219	0.998833	0.999287	1.0001	TauR406W	1	Transcript
CG6405	187.907	0.0964908	0.231265	0.417231	0.676509	0.800979	1.06917	TauR406W	1	Transcript
CG17010	86.5989	1.48321	1.43013	1.03711	0.299683	0.4742	2.7957	TauR406W	1	Transcript
bun	35009.6	0.0237847	0.0906213	0.262463	0.792964	0.878658	1.01662	TauR406W	1	Transcript
CR43051	164.924	0.867544	0.228206	3.80158	0.000143775	0.000914567	1.82455	TauR406W	1	Transcript
nub	294.12	-0.0127974	0.169896	-0.0753252	0.939956	0.967985	0.991169	TauR406W	1	Transcript
CG6153	540.557	0.337317	0.141816	2.37856	0.0173802	0.055702	1.2634	TauR406W	1	Transcript
CG5787	3098.63	0.00764527	0.0641921	0.1191	0.905196	0.947286	1.00531	TauR406W	1	Transcript
spict	1695.71	-0.0917017	0.095228	-0.96297	0.335562	0.510075	0.938415	TauR406W	1	Transcript
CG5776	430.412	0.0155321	0.166965	0.0930261	0.925883	0.958814	1.01082	TauR406W	1	Transcript
PICK1	2653.47	-0.553666	0.0996313	-5.55715	2.74211e-08	3.96319e-07	0.681287	TauR406W	1	Transcript
pdm2	547.136	-0.198302	0.178217	-1.1127	0.265837	0.437928	0.871576	TauR406W	1	Transcript
CG6180	3780.79	-0.248221	0.0632037	-3.92732	8.58988e-05	0.000578407	0.841934	TauR406W	1	Transcript
CG17036	209.484	-0.368936	0.202893	-1.81838	0.0690067	0.167401	0.774353	TauR406W	1	Transcript
CG5780	188.877	0.0808538	0.207708	0.389267	0.697079	0.813453	1.05764	TauR406W	1	Transcript
CG5525	3316.91	0.136756	0.102531	1.3338	0.182269	0.345516	1.09943	TauR406W	1	Transcript
kek1	5154.19	-0.187618	0.107518	-1.74499	0.0809863	0.190255	0.878054	TauR406W	1	Transcript
MRP	16219	0.0299047	0.0773264	0.386734	0.698953	0.814641	1.02094	TauR406W	1	Transcript
mir-9382	61.6978	0.166764	0.435074	0.383299	0.701498	0.816373	1.12254	TauR406W	1	Transcript
ACXC	167.307	-0.688016	0.852427	-0.807126	0.419594	0.591331	0.620707	TauR406W	1	Transcript
CG9934	5570.85	-0.0368349	0.0772976	-0.476534	0.633694	0.769076	0.974791	TauR406W	1	Transcript
CG9932	14988.4	0.245759	0.0674657	3.64272	0.00026977	0.00159304	1.18572	TauR406W	1	Transcript
Tor	3619.24	-0.164578	0.0789418	-2.0848	0.0370875	0.102208	0.89219	TauR406W	1	Transcript
Vha68-1	47479.3	-0.309453	0.0643958	-4.80549	1.54372e-06	1.57442e-05	0.806947	TauR406W	1	Transcript
A16	1227.58	0.0533035	0.128846	0.413698	0.679095	0.80213	1.03764	TauR406W	1	Transcript
CG12404	2020.04	0.082942	0.0794454	1.04401	0.296479	0.471197	1.05918	TauR406W	1	Transcript
Vha68-3	111.642	1.87536	1.52387	1.23066	0.218451	0.388556	3.66892	TauR406W	1	Transcript
CR45461	87.5317	0.638036	0.300182	2.1255	0.0335451	0.0942832	1.55621	TauR406W	1	Transcript
Sfmbt	3365.12	-0.132044	0.0926845	-1.42466	0.154255	0.30647	0.912538	TauR406W	1	Transcript
Ski6	247.111	0.0720656	0.172333	0.418176	0.675818	0.800838	1.05122	TauR406W	1	Transcript
kek4	5029.25	-0.121118	0.0812125	-1.49138	0.135862	0.280795	0.919475	TauR406W	1	Transcript
Edem2	4213.26	0.0038367	0.0581496	0.0659798	0.947394	0.971915	1.00266	TauR406W	1	Transcript
DnaJ-H	7956.29	-0.145914	0.0437417	-3.33581	0.000850526	0.00428911	0.903807	TauR406W	1	Transcript
Pect	19119.6	-0.0429484	0.0875339	-0.490649	0.623675	0.761647	0.970669	TauR406W	1	Transcript
CG31849	669.633	-0.157919	0.107202	-1.4731	0.140724	0.28715	0.896317	TauR406W	1	Transcript
CG16978	1238.54	1.13502	0.244056	4.65066	3.30882e-06	3.1315e-05	2.19621	TauR406W	1	Transcript
CG16812	1528.12	-0.0945535	0.0981693	-0.963168	0.335463	0.510068	0.936562	TauR406W	1	Transcript
CG5705	524.025	-0.13453	0.128188	-1.04948	0.293959	0.468615	0.910967	TauR406W	1	Transcript
CG9426	3855.91	-0.00218402	0.072842	-0.029983	0.976081	0.987464	0.998487	TauR406W	1	Transcript
CG15482	58.7336	1.59943	1.2106	1.32119	0.186437	0.351192	3.03024	TauR406W	1	Transcript
CG16972	1922.42	-0.0401434	0.201223	-0.199497	0.841874	0.90912	0.972558	TauR406W	1	Transcript
CG16974	25490.5	-0.322804	0.0767196	-4.20758	2.58118e-05	0.000198745	0.799514	TauR406W	1	Transcript
CG5458	56.9276	1.33311	0.779571	1.71006	0.0872553	0.200977	2.51945	TauR406W	1	Transcript
CG5287	3501.63	-0.0246556	0.0671184	-0.367344	0.713362	0.825003	0.983055	TauR406W	1	Transcript
CG5439	2055.42	0.0876247	0.0889156	0.985482	0.324387	0.50013	1.06262	TauR406W	1	Transcript
CG9928	7482.81	1.03604	0.230717	4.49053	7.10449e-06	6.24718e-05	2.05059	TauR406W	1	Transcript
CG5122	118.959	1.85626	1.41381	1.31295	0.1892	0.354806	3.62068	TauR406W	1	Transcript
Sirt1	6540.25	-0.0745007	0.093681	-0.795259	0.426463	0.598031	0.949671	TauR406W	1	Transcript
snRNA:U2:34ABa	96.5408	2.16162	0.448425	4.82048	1.4321e-06	1.4735e-05	4.47418	TauR406W	1	Transcript
CG44085	17669.7	-0.126755	0.0962108	-1.31748	0.187679	0.353152	0.915889	TauR406W	1	Transcript
CG9395	5427.63	-0.314914	0.087373	-3.60425	0.00031305	0.00181382	0.803899	TauR406W	1	Transcript
CG43779	184.636	-1.13647	0.210861	-5.38968	7.05813e-08	9.38454e-07	0.454871	TauR406W	1	Transcript
CG43778	11369.4	0.0530629	0.093621	0.566784	0.570861	0.721523	1.03747	TauR406W	1	Transcript
Uvrag	2197.75	-0.186344	0.101827	-1.83001	0.067248	0.164258	0.87883	TauR406W	1	Transcript
CG5945	13998.5	0.621049	0.146374	4.2429	2.20648e-05	0.000172303	1.53799	TauR406W	1	Transcript
Tap42	1054.17	0.014557	0.0947314	0.153666	0.877873	0.930611	1.01014	TauR406W	1	Transcript
CG31729	23406.9	-0.0990444	0.0605375	-1.63608	0.101822	0.225687	0.933651	TauR406W	1	Transcript
l(2)k05911	70.1995	0.679259	0.4028	1.68634	0.0917295	0.208756	1.60132	TauR406W	1	Transcript
Nnp-1	1661.22	-0.135082	0.136683	-0.988289	0.323011	0.498449	0.910618	TauR406W	1	Transcript
CG6523	3115.53	0.242063	0.05317	4.55263	5.29805e-06	4.78846e-05	1.18268	TauR406W	1	Transcript
CG9377	613.867	3.39685	0.285507	11.8976	1.21784e-32	1.87405e-30	10.5331	TauR406W	1	Transcript
CG16826	46152.6	3.09297	0.601273	5.14404	2.6889e-07	3.21195e-06	8.53253	TauR406W	1	Transcript
Drep4	2861.49	-0.0928917	0.123987	-0.749208	0.453732	0.621933	0.937641	TauR406W	1	Transcript
CG16820	1152.56	0.900576	0.134739	6.68386	2.32731e-11	5.49729e-10	1.86681	TauR406W	1	Transcript
loqs	8558.88	-0.143194	0.0442965	-3.23263	0.00122654	0.00585518	0.905512	TauR406W	1	Transcript
CG43850	133.683	-0.425833	0.295034	-1.44334	0.148926	0.299454	0.744409	TauR406W	1	Transcript
Hsp60D	86.2966	0.985074	1.51093	0.651968	0.514422	0.674979	1.97942	TauR406W	1	Transcript
CG9293	1153.12	0.0638974	0.115868	0.551465	0.581315	0.730588	1.04529	TauR406W	1	Transcript
CG9267	1305.5	-0.326328	0.0816104	-3.99861	6.37155e-05	0.000444776	0.797564	TauR406W	1	Transcript
CG9305	1515.14	0.14501	0.090273	1.60635	0.108198	0.236265	1.10574	TauR406W	1	Transcript
CG7110	1097.73	0.337051	0.155035	2.17403	0.029703	0.0853258	1.26317	TauR406W	1	Transcript
ND-B22	10459.6	-0.163019	0.0430457	-3.7871	0.000152414	0.000963664	0.893154	TauR406W	1	Transcript
CG10859	140.555	2.09737	1.30726	1.6044	0.108626	0.236952	4.27928	TauR406W	1	Transcript
CG16957	56.647	1.50933	1.40138	1.07703	0.281467	0.454732	2.84678	TauR406W	1	Transcript
RpL24	35980.2	-0.0635339	0.0329501	-1.92819	0.053832	0.136805	0.956917	TauR406W	1	Transcript
CG7099	1184.48	-0.0840113	0.0820197	-1.02428	0.305703	0.481106	0.943431	TauR406W	1	Transcript
CG9302	791.281	0.0214725	0.147778	0.145303	0.884472	0.93362	1.01499	TauR406W	1	Transcript
CG6565	3619.14	-0.0909826	0.0726851	-1.25174	0.210666	0.378829	0.938883	TauR406W	1	Transcript
beta'COP	4748.63	-0.0166063	0.086366	-0.192279	0.847524	0.911982	0.988555	TauR406W	1	Transcript
Tehao	158.022	-1.19642	0.316205	-3.7837	0.000154515	0.000973652	0.436356	TauR406W	1	Transcript
Vm34Ca	318.719	-3.29634	0.531084	-6.20682	5.40671e-10	1.01572e-08	0.101789	TauR406W	1	Transcript
CR45683	760.392	-0.472684	0.164423	-2.8748	0.00404284	0.0162834	0.720623	TauR406W	1	Transcript
CR44599	65.6303	0.732706	0.434342	1.68693	0.091616	0.208633	1.66175	TauR406W	1	Transcript
B4	10984.9	0.11171	0.0534856	2.0886	0.0367438	0.101421	1.08051	TauR406W	1	Transcript
CG9254	232.148	1.71373	1.4065	1.21844	0.223056	0.393006	3.28009	TauR406W	1	Transcript
CG18507	5160.16	0.229755	0.0812142	2.82899	0.00466944	0.0184312	1.17264	TauR406W	1	Transcript
CG31814	2410.58	-0.157542	0.122182	-1.2894	0.197258	0.364121	0.896551	TauR406W	1	Transcript
CG9014	78.2021	1.29749	1.64471	0.788885	0.430179	0.601791	2.458	TauR406W	1	Transcript
CG7311	135.262	1.76171	1.39026	1.26718	0.205093	0.372326	3.391	TauR406W	1	Transcript
ics	3040.96	0.0366822	0.0690746	0.531052	0.595383	0.740795	1.02575	TauR406W	1	Transcript
CG16863	418.726	-0.192486	0.132482	-1.45292	0.146247	0.295724	0.875097	TauR406W	1	Transcript
CG31731	5447.56	0.0119751	0.0575684	0.208015	0.835217	0.904826	1.00834	TauR406W	1	Transcript
CG16865	623.818	-0.14371	0.123164	-1.16682	0.243282	0.415083	0.905188	TauR406W	1	Transcript
Adat1	475.088	-0.249635	0.160204	-1.55823	0.119179	0.254404	0.841109	TauR406W	1	Transcript
CG33307	823.676	1.62761	0.240727	6.76125	1.36807e-11	3.31378e-10	3.09002	TauR406W	1	Transcript
mRpS23	633.828	-0.290261	0.129113	-2.24812	0.0245688	0.0736009	0.817754	TauR406W	1	Transcript
Arpc1	6629.91	0.0796	0.0552385	1.44102	0.149578	0.300442	1.05672	TauR406W	1	Transcript
CG16890	780.978	-0.0262489	0.106341	-0.246837	0.805034	0.885978	0.98197	TauR406W	1	Transcript
CG9008	2059.81	0.324915	0.0844668	3.84666	0.000119739	0.000776782	1.25259	TauR406W	1	Transcript
CG8997	76.5601	-2.90958	0.618778	-4.70214	2.57448e-06	2.48868e-05	0.133085	TauR406W	1	Transcript
Sec71	5816.26	-0.0475893	0.0583547	-0.815518	0.414776	0.587071	0.967552	TauR406W	1	Transcript
CAH1	22401.9	0.384532	0.0584872	6.57463	4.87739e-11	1.10709e-09	1.30544	TauR406W	1	Transcript
RpII33	670.428	0.504284	0.104544	4.82365	1.40956e-06	1.45317e-05	1.41842	TauR406W	1	Transcript
p38b	3082.87	-0.0627712	0.0553187	-1.13472	0.256493	0.428813	0.957423	TauR406W	1	Transcript
Orc5	173.329	-0.402892	0.292559	-1.37713	0.168472	0.327309	0.756341	TauR406W	1	Transcript
tam	399.451	0.0454765	0.158995	0.286025	0.774859	0.866252	1.03202	TauR406W	1	Transcript
b	3462.02	0.150374	0.192193	0.782411	0.433973	0.604541	1.10986	TauR406W	1	Transcript
Sos	4979.42	-0.29692	0.0880308	-3.37291	0.00074379	0.00384157	0.813988	TauR406W	1	Transcript
NimB3	331.846	1.07817	0.259732	4.15109	3.30892e-05	0.000247495	2.11136	TauR406W	1	Transcript
Ance-3	2687.43	0.546058	0.0911902	5.98812	2.12278e-09	3.62361e-08	1.46009	TauR406W	1	Transcript
NimC1	2365.94	1.80428	0.187864	9.60419	7.67614e-22	5.39082e-20	3.49255	TauR406W	1	Transcript
NimB1	534.234	0.664462	0.198549	3.34659	0.000818127	0.00415577	1.58498	TauR406W	1	Transcript
NimC2	333.644	0.592437	0.265821	2.2287	0.0258336	0.0765812	1.50779	TauR406W	1	Transcript
NimB4	636.928	0.902844	0.118358	7.62809	2.38253e-14	8.14733e-13	1.86975	TauR406W	1	Transcript
NimB2	7239.31	0.742503	0.257801	2.88014	0.00397504	0.0160412	1.67308	TauR406W	1	Transcript
Ance	2388.41	0.241783	0.0655717	3.68731	0.000226637	0.00136295	1.18245	TauR406W	1	Transcript
Smg5	12567	-0.0459705	0.0733334	-0.62687	0.530744	0.688868	0.968638	TauR406W	1	Transcript
Cyp28a5	6128.87	0.778851	0.0788024	9.88359	4.90423e-23	4.00921e-21	1.71576	TauR406W	1	Transcript
NimB5	1027.39	1.3988	0.11574	12.0857	1.25713e-33	2.19243e-31	2.63682	TauR406W	1	Transcript
NimA	149.812	-0.376112	0.230129	-1.63435	0.102185	0.226251	0.770511	TauR406W	1	Transcript
CG16884	5889.56	0.303584	0.174709	1.73765	0.0822721	0.192379	1.23421	TauR406W	1	Transcript
CG16885	5395.32	0.0474152	0.153712	0.308467	0.757727	0.856732	1.03341	TauR406W	1	Transcript
CG16886	162.115	0.740278	0.223387	3.31389	0.00092008	0.00459119	1.6705	TauR406W	1	Transcript
bgm	8111.13	1.67208	0.0864634	19.3386	2.54314e-83	2.21762e-80	3.18674	TauR406W	1	Transcript
rk	666.178	-0.282669	0.211175	-1.33855	0.180716	0.343341	0.822069	TauR406W	1	Transcript
CG42711	454.564	1.641	0.255251	6.42895	1.28492e-10	2.65196e-09	3.11881	TauR406W	1	Transcript
nAChRalpha5	10468.1	0.0504447	0.105778	0.476892	0.633439	0.768855	1.03558	TauR406W	1	Transcript
CG31769	4954.14	0.917232	0.150483	6.09526	1.09257e-09	1.93446e-08	1.88849	TauR406W	1	Transcript
CG15293	6252.55	1.22942	0.261217	4.70653	2.5197e-06	2.44131e-05	2.34473	TauR406W	1	Transcript
NimC4	500.652	1.49704	0.245534	6.09707	1.0803e-09	1.91598e-08	2.82263	TauR406W	1	Transcript
CG18095	908.064	-0.418244	0.149247	-2.80236	0.00507306	0.0197708	0.748335	TauR406W	1	Transcript
CR45284	670.504	-0.152177	0.204202	-0.745228	0.456134	0.623757	0.899891	TauR406W	1	Transcript
Dyrk2	12637.6	-0.218035	0.0638561	-3.41447	0.000639051	0.00336201	0.859736	TauR406W	1	Transcript
CG43333	94.0476	2.57159	1.4472	1.77694	0.0755775	0.17986	5.94465	TauR406W	1	Transcript
spel1	1315.51	0.226597	0.170834	1.32642	0.184702	0.348804	1.17007	TauR406W	1	Transcript
elB	2383.13	0.0583075	0.114053	0.511234	0.609187	0.750985	1.04124	TauR406W	1	Transcript
Rab14	10270.3	-0.0355185	0.0766254	-0.463534	0.642982	0.776386	0.975681	TauR406W	1	Transcript
CG33090	6199.88	-0.34646	0.0648575	-5.34186	9.19984e-08	1.20184e-06	0.786512	TauR406W	1	Transcript
Pgant35A	988.55	0.0924429	0.092215	1.00247	0.316116	0.491998	1.06617	TauR406W	1	Transcript
l(2)34Fd	886.724	-0.201044	0.104636	-1.92136	0.0546861	0.138455	0.869921	TauR406W	1	Transcript
l(2)34Fc	2546.4	0.370844	0.204607	1.81247	0.0699141	0.169191	1.29311	TauR406W	1	Transcript
mTTF	971.819	-0.161598	0.117769	-1.37215	0.170016	0.329514	0.894034	TauR406W	1	Transcript
CG15286	62.065	1.74835	1.42813	1.22422	0.220868	0.390927	3.35975	TauR406W	1	Transcript
ms(2)34Fe	60.271	1.08986	1.31962	0.825889	0.408867	0.580908	2.12853	TauR406W	1	Transcript
ppk	358.439	0.0238154	0.157201	0.151496	0.879584	0.93101	1.01664	TauR406W	1	Transcript
CR43463	1228.33	1.30613	0.147911	8.83048	1.04224e-18	5.42586e-17	2.47277	TauR406W	1	Transcript
noc	5150.07	-0.0140157	0.106739	-0.131309	0.895531	0.940434	0.990332	TauR406W	1	Transcript
Adh	234.65	-0.511052	0.189074	-2.70292	0.00687337	0.0256136	0.701711	TauR406W	1	Transcript
CR44855	52.0658	0.169816	0.38582	0.440144	0.659833	0.789716	1.12492	TauR406W	1	Transcript
CR43411	214.672	-0.0652272	0.323715	-0.201496	0.840311	0.907994	0.955795	TauR406W	1	Transcript
CG34166	964.669	-0.787479	0.364886	-2.15815	0.0309163	0.0880535	0.579356	TauR406W	1	Transcript
CG34165	621.963	1.11307	0.154453	7.20652	5.73991e-13	1.65461e-11	2.16305	TauR406W	1	Transcript
CG33308	60.7806	1.41814	1.58529	0.894562	0.371021	0.545199	2.67241	TauR406W	1	Transcript
CG4701	51.4839	1.42695	1.52149	0.937867	0.348313	0.522469	2.68879	TauR406W	1	Transcript
CG4691	287.477	1.65793	1.71173	0.968568	0.332761	0.5081	3.15563	TauR406W	1	Transcript
CG15282	612.721	1.60327	0.184332	8.69773	3.38584e-18	1.63269e-16	3.03832	TauR406W	1	Transcript
CG15279	2098.13	0.574197	0.106467	5.39319	6.92196e-08	9.23869e-07	1.48885	TauR406W	1	Transcript
ProtB	97.6358	2.55904	1.43337	1.78534	0.0742064	0.177566	5.89316	TauR406W	1	Transcript
ProtA	66.8974	1.95021	1.63596	1.19209	0.233227	0.404428	3.86431	TauR406W	1	Transcript
mol	900.216	0.253046	0.160631	1.57533	0.11518	0.248401	1.19172	TauR406W	1	Transcript
TfIIS	2145.73	-0.101323	0.0724819	-1.39791	0.16214	0.318377	0.932178	TauR406W	1	Transcript
CG33310	64.5515	-0.0353748	0.460268	-0.0768569	0.938737	0.967111	0.975778	TauR406W	1	Transcript
ck	3033.34	0.346576	0.0778903	4.44954	8.60539e-06	7.42708e-05	1.27154	TauR406W	1	Transcript
DCTN5-p25	1042.45	0.0273508	0.0897337	0.304799	0.760519	0.858291	1.01914	TauR406W	1	Transcript
vig	19902.6	-0.107065	0.0686448	-1.55969	0.118833	0.253872	0.928475	TauR406W	1	Transcript
THG	293.231	-0.115309	0.154912	-0.744357	0.456661	0.624151	0.923184	TauR406W	1	Transcript
NC2beta	580.384	-0.170566	0.130159	-1.31044	0.190046	0.356131	0.888494	TauR406W	1	Transcript
l(2)35Be	417.51	0.0220052	0.146544	0.150161	0.880638	0.931583	1.01537	TauR406W	1	Transcript
CIAPIN1	1786.6	0.049826	0.079452	0.62712	0.53058	0.688814	1.03514	TauR406W	1	Transcript
yellow-c	3320.92	0.587019	0.203464	2.88512	0.00391265	0.0158506	1.50214	TauR406W	1	Transcript
GABA-B-R1	6531.74	-0.169946	0.0782239	-2.17256	0.0298135	0.0855879	0.888876	TauR406W	1	Transcript
l(2)35Bd	773.339	0.193442	0.117525	1.64597	0.0997702	0.222747	1.14349	TauR406W	1	Transcript
Su(H)	1465.38	0.00561623	0.0906714	0.0619405	0.95061	0.973401	1.0039	TauR406W	1	Transcript
CR43856	108.952	-0.627111	0.268176	-2.33843	0.0193649	0.0609023	0.647472	TauR406W	1	Transcript
stc	3067.94	-0.198227	0.0811002	-2.44423	0.0145163	0.0480843	0.871621	TauR406W	1	Transcript
CG15270	7488.43	-0.168835	0.112528	-1.50038	0.133517	0.277371	0.889561	TauR406W	1	Transcript
CG4168	7500.46	-0.214422	0.0916483	-2.33962	0.0193034	0.0607856	0.861891	TauR406W	1	Transcript
yuri	1857.01	0.28648	0.0851746	3.36345	0.00076976	0.00395035	1.21966	TauR406W	1	Transcript
UK114	1523.71	0.496788	0.277854	1.78795	0.0737842	0.176758	1.41107	TauR406W	1	Transcript
l(2)35Cc	289.822	0.183361	0.183059	1.00165	0.316513	0.492196	1.13553	TauR406W	1	Transcript
dao	3771.32	-0.247774	0.0988167	-2.50741	0.012162	0.0416028	0.842195	TauR406W	1	Transcript
Cul3	7301.09	-0.0624071	0.0526322	-1.18572	0.235732	0.407107	0.957665	TauR406W	1	Transcript
ZnT35C	137.112	0.23255	0.439451	0.529183	0.596678	0.741613	1.17491	TauR406W	1	Transcript
Pol32	506.239	0.0676488	0.161188	0.419688	0.674714	0.800295	1.04801	TauR406W	1	Transcript
CG4161	53.9457	1.58084	1.52545	1.03631	0.300056	0.474474	2.99144	TauR406W	1	Transcript
kek3	3573.01	-0.550196	0.106273	-5.17721	2.25232e-07	2.73413e-06	0.682927	TauR406W	1	Transcript
Tim17b2	56.0316	2.13166	1.62121	1.31486	0.188558	0.354065	4.38222	TauR406W	1	Transcript
lace	3693.22	0.0260075	0.0578468	0.449593	0.653004	0.78396	1.01819	TauR406W	1	Transcript
CG4587	8848.1	0.000878139	0.112259	0.00782244	0.993759	0.997668	1.00061	TauR406W	1	Transcript
Or35a	73.5112	0.251178	0.316698	0.793115	0.427711	0.5993	1.19018	TauR406W	1	Transcript
CG18480	77.7569	-1.14465	0.372529	-3.07265	0.00212165	0.00935958	0.452299	TauR406W	1	Transcript
Tektin-A	86.9891	1.87528	1.42637	1.31472	0.188603	0.354065	3.66873	TauR406W	1	Transcript
CG13243	60.0039	1.71165	1.64616	1.03979	0.298439	0.472947	3.27536	TauR406W	1	Transcript
CG31826	339.392	1.2087	0.2007	6.02244	1.71812e-09	2.97164e-08	2.31129	TauR406W	1	Transcript
wek	720.285	0.297157	0.140906	2.10891	0.0349526	0.0973501	1.22872	TauR406W	1	Transcript
CG18109	76.3738	2.02371	1.59533	1.26852	0.204611	0.372086	4.06629	TauR406W	1	Transcript
Gli	3133.84	0.99119	0.123886	8.00082	1.23597e-15	4.88046e-14	1.98782	TauR406W	1	Transcript
ND-B17	7157.39	-0.355675	0.089194	-3.98766	6.67286e-05	0.000461805	0.781504	TauR406W	1	Transcript
Ku80	660.247	0.203432	0.131133	1.55134	0.120821	0.256913	1.15143	TauR406W	1	Transcript
CG3793	2730.01	-0.081679	0.0698733	-1.16896	0.24242	0.414198	0.944957	TauR406W	1	Transcript
Mtr4	1272.07	0.081046	0.0976447	0.830009	0.406534	0.57888	1.05778	TauR406W	1	Transcript
beat-Ib	3308.71	-0.314015	0.0695375	-4.51577	6.30878e-06	5.5945e-05	0.8044	TauR406W	1	Transcript
CG12448	69.3526	1.16643	1.12582	1.03607	0.300171	0.474541	2.24456	TauR406W	1	Transcript
CG31821	273.355	-1.87104	0.594012	-3.14984	0.00163359	0.00747437	0.273376	TauR406W	1	Transcript
CG31820	296.846	2.18557	1.86983	1.16886	0.24246	0.414198	4.54907	TauR406W	1	Transcript
beat-Ic	2784.66	-0.171743	0.101226	-1.69664	0.0897654	0.205358	0.887769	TauR406W	1	Transcript
beat-Ia	1784.58	-0.194752	0.120449	-1.61688	0.105904	0.232128	0.873723	TauR406W	1	Transcript
CG34168	312.104	2.05551	1.62935	1.26156	0.207109	0.374816	4.15691	TauR406W	1	Transcript
CG42817	4461.79	-0.0433284	0.107655	-0.402475	0.687335	0.807395	0.970414	TauR406W	1	Transcript
Ca-alpha1D	14433.3	-0.163828	0.108415	-1.51113	0.130755	0.273208	0.892653	TauR406W	1	Transcript
CG42266	104.426	-0.118254	0.772067	-0.153166	0.878267	0.930935	0.921302	TauR406W	1	Transcript
chif	5602.67	-0.0859266	0.0792498	-1.08425	0.278254	0.451138	0.942179	TauR406W	1	Transcript
cact	9690.48	0.149968	0.0723792	2.07197	0.0382679	0.104771	1.10954	TauR406W	1	Transcript
cni	2924.71	0.0927385	0.0740428	1.2525	0.210388	0.378525	1.06639	TauR406W	1	Transcript
CG17328	371.715	-0.365135	0.149099	-2.44895	0.0143273	0.0476696	0.776396	TauR406W	1	Transcript
twe	185.183	0.000681579	0.43501	0.00156681	0.99875	0.999287	1.00047	TauR406W	1	Transcript
EndoGI	2618.87	0.223646	0.0943534	2.3703	0.0177738	0.0567741	1.16768	TauR406W	1	Transcript
CG31817	637.1	0.473805	0.179658	2.63726	0.00835777	0.030251	1.38877	TauR406W	1	Transcript
jhamt	997.295	-1.0869	0.188156	-5.77659	7.62289e-09	1.21966e-07	0.470772	TauR406W	1	Transcript
CaBP1	2387.66	-0.176297	0.226642	-0.777866	0.436648	0.606945	0.884972	TauR406W	1	Transcript
CG4455	770.441	0.30644	0.100634	3.0451	0.00232602	0.0101246	1.23665	TauR406W	1	Transcript
CG4278	660.667	0.169867	0.116747	1.455	0.14567	0.294776	1.12495	TauR406W	1	Transcript
CG5861	2454.57	0.0302961	0.0630098	0.480815	0.630648	0.766713	1.02122	TauR406W	1	Transcript
GMF	1015.84	0.292976	0.109299	2.68051	0.00735103	0.0270945	1.22516	TauR406W	1	Transcript
pkaap	3740.9	0.210933	0.0694676	3.03642	0.00239404	0.0103794	1.15744	TauR406W	1	Transcript
CG4935	267.997	-0.270601	0.2203	-1.22833	0.219324	0.389406	0.828974	TauR406W	1	Transcript
Syx5	4245.58	-0.00435816	0.0632183	-0.0689382	0.945039	0.970545	0.996984	TauR406W	1	Transcript
mRpL4	1666.36	-0.281058	0.118201	-2.3778	0.0174164	0.0557837	0.822987	TauR406W	1	Transcript
heix	1487.78	-0.0739562	0.098404	-0.751557	0.452318	0.620972	0.950029	TauR406W	1	Transcript
fzy	76.3227	0.387673	0.650617	0.595854	0.551273	0.70648	1.30828	TauR406W	1	Transcript
crp	6211.33	0.0415686	0.144224	0.288222	0.773176	0.865388	1.02923	TauR406W	1	Transcript
CR44899	163.637	-0.467349	0.297679	-1.56997	0.116421	0.250383	0.723293	TauR406W	1	Transcript
Tpr2	10345.7	-0.118702	0.053612	-2.21409	0.0268226	0.078907	0.921016	TauR406W	1	Transcript
dac	2104.55	-0.662451	0.107004	-6.19091	5.98163e-10	1.10435e-08	0.631804	TauR406W	1	Transcript
Idgf3	8797.22	1.01882	0.0922032	11.0497	2.19986e-28	2.67667e-26	2.02626	TauR406W	1	Transcript
CG5888	3282.45	0.879643	0.11972	7.34749	2.01959e-13	6.27092e-12	1.83992	TauR406W	1	Transcript
Idgf2	10344.1	1.20914	0.163058	7.41537	1.21283e-13	3.85747e-12	2.312	TauR406W	1	Transcript
Idgf1	3010.21	1.03761	0.233402	4.44558	8.76565e-06	7.53069e-05	2.05282	TauR406W	1	Transcript
CG5968	86.4907	1.71231	1.58834	1.07804	0.281014	0.454151	3.27684	TauR406W	1	Transcript
CG4631	202.91	1.59529	1.40552	1.13502	0.256368	0.428719	3.02155	TauR406W	1	Transcript
BuGZ	8115.79	0.0471226	0.094008	0.501261	0.616187	0.755895	1.0332	TauR406W	1	Transcript
Trpgamma	108.525	-0.460072	0.413132	-1.11362	0.265442	0.437553	0.72695	TauR406W	1	Transcript
Prosbeta4	2703.89	0.229621	0.101104	2.27114	0.0231385	0.0702411	1.17253	TauR406W	1	Transcript
VhaSFD	24562.5	-0.112964	0.0537477	-2.10174	0.0355758	0.098849	0.924686	TauR406W	1	Transcript
Cyt-c-d	216.356	0.523154	1.01314	0.516367	0.605598	0.748432	1.43709	TauR406W	1	Transcript
grp	4245.5	-0.370052	0.0655394	-5.64626	1.63974e-08	2.47594e-07	0.773754	TauR406W	1	Transcript
squ	51.5696	-0.0304291	0.661268	-0.0460163	0.963297	0.980265	0.979129	TauR406W	1	Transcript
her	1820.1	0.024763	0.098567	0.25123	0.801636	0.884564	1.01731	TauR406W	1	Transcript
CG31812	201.291	0.341148	0.210101	1.62374	0.104432	0.229817	1.26676	TauR406W	1	Transcript
glu	831.866	-0.115847	0.149909	-0.772781	0.439652	0.60966	0.92284	TauR406W	1	Transcript
ppk17	60.1481	-0.324349	0.40222	-0.806397	0.420014	0.591843	0.798659	TauR406W	1	Transcript
LSm7	445.95	-0.0139756	0.142837	-0.0978426	0.922057	0.956989	0.99036	TauR406W	1	Transcript
CG17904	1408.28	0.0432854	0.10083	0.429291	0.667712	0.794964	1.03046	TauR406W	1	Transcript
CG17996	1133.15	0.111448	0.0971027	1.14774	0.251077	0.423002	1.08031	TauR406W	1	Transcript
yellow-b	2057.7	0.84979	0.108817	7.80932	5.74984e-15	2.1111e-13	1.80224	TauR406W	1	Transcript
Cyt-c-p	49921	-0.10052	0.0582584	-1.72541	0.0844528	0.195634	0.932697	TauR406W	1	Transcript
CG31808	34256.2	-0.0586939	0.0572638	-1.02497	0.305376	0.480755	0.960133	TauR406W	1	Transcript
CG31809	311.426	0.961212	0.304251	3.15927	0.00158163	0.00726205	1.94694	TauR406W	1	Transcript
CG42556	87.1817	1.65261	1.40981	1.17222	0.241107	0.413191	3.14403	TauR406W	1	Transcript
CG13284	3307	-0.399957	0.0712266	-5.61527	1.96259e-08	2.91712e-07	0.757881	TauR406W	1	Transcript
CG13282	64.7642	-0.247065	0.487169	-0.507145	0.612053	0.753031	0.842609	TauR406W	1	Transcript
AspRS-m	3768.12	-0.0632586	0.0778175	-0.81291	0.41627	0.587992	0.9571	TauR406W	1	Transcript
CG13272	476.411	-0.961729	0.194184	-4.95267	7.32007e-07	7.95402e-06	0.513441	TauR406W	1	Transcript
CG13280	496.523	-0.26684	0.261167	-1.02172	0.306913	0.482304	0.831138	TauR406W	1	Transcript
CG17928	3664.99	0.552823	0.169499	3.26152	0.00110818	0.00538665	1.46695	TauR406W	1	Transcript
Cyt-b5-r	12884.9	0.957312	0.224318	4.26766	1.97534e-05	0.000155531	1.94169	TauR406W	1	Transcript
mdy	1859.52	0.477697	0.163804	2.91627	0.00354247	0.0145996	1.39252	TauR406W	1	Transcript
CG31810	100.81	-0.223628	0.396722	-0.563691	0.572965	0.723033	0.856409	TauR406W	1	Transcript
Ugt36Bc	3068.97	0.476312	0.07438	6.40376	1.51594e-10	3.11035e-09	1.39118	TauR406W	1	Transcript
CG32832	62.1901	2.39596	1.4802	1.61867	0.105517	0.231474	5.26327	TauR406W	1	Transcript
CG6115	13174.1	0.0954836	0.0572269	1.66851	0.0952147	0.214772	1.06842	TauR406W	1	Transcript
CG12288	163.377	-0.0313618	0.355278	-0.0882742	0.929659	0.961355	0.978496	TauR406W	1	Transcript
CG13283	477.027	1.15537	0.154996	7.45416	9.04393e-14	2.90293e-12	2.22741	TauR406W	1	Transcript
Cas	1326.5	0.147576	0.113188	1.30382	0.192297	0.358488	1.10771	TauR406W	1	Transcript
CR31781	6693.51	-0.0439161	0.0596265	-0.73652	0.461414	0.627815	0.970018	TauR406W	1	Transcript
beat-IIIb	4744.35	-0.240004	0.11794	-2.03497	0.0418539	0.112355	0.846743	TauR406W	1	Transcript
CG31806	70.6076	0.629714	0.828426	0.760133	0.447175	0.616657	1.54726	TauR406W	1	Transcript
CG6304	102.025	1.87009	1.46005	1.28084	0.20025	0.367101	3.65555	TauR406W	1	Transcript
beat-IIIc	2741.71	0.169746	0.0932434	1.82046	0.0686889	0.167009	1.12486	TauR406W	1	Transcript
CG6380	90.4602	1.87225	1.42256	1.31611	0.188136	0.353756	3.66103	TauR406W	1	Transcript
CLIP-190	27750.2	0.239222	0.040738	5.8722	4.3006e-09	7.05352e-08	1.18036	TauR406W	1	Transcript
Lrch	4144.22	-0.0272611	0.0776752	-0.350962	0.725617	0.834092	0.981281	TauR406W	1	Transcript
CG15141	1420.8	-0.10004	0.0963936	-1.03783	0.299351	0.474032	0.933007	TauR406W	1	Transcript
Rpb11	506.281	-0.286843	0.146006	-1.9646	0.0494608	0.128013	0.819694	TauR406W	1	Transcript
dl	5820.59	0.089977	0.0820916	1.09606	0.273054	0.445308	1.06435	TauR406W	1	Transcript
BicD	9096.13	0.00305487	0.0861701	0.0354516	0.97172	0.985278	1.00212	TauR406W	1	Transcript
qua	219.551	0.0915573	0.574702	0.159313	0.873422	0.928433	1.06552	TauR406W	1	Transcript
fws	2664.16	-0.0269572	0.0903378	-0.298405	0.765394	0.860323	0.981488	TauR406W	1	Transcript
CG5110	1727.07	0.2506	0.0725805	3.45272	0.000554966	0.00297803	1.1897	TauR406W	1	Transcript
Sgt	3276.36	-0.0840935	0.0588872	-1.42804	0.15328	0.305159	0.943377	TauR406W	1	Transcript
SPH93	129.916	0.35695	1.1991	0.297681	0.765947	0.86061	1.28072	TauR406W	1	Transcript
CG5050	350.746	0.536438	0.42278	1.26884	0.2045	0.37196	1.45039	TauR406W	1	Transcript
CG5043	78.0506	1.93034	1.43144	1.34853	0.177488	0.339718	3.81145	TauR406W	1	Transcript
CG15144	101.283	0.804837	0.675034	1.19229	0.233147	0.404428	1.74695	TauR406W	1	Transcript
CG15143	240.328	0.202964	0.274187	0.74024	0.459154	0.625598	1.15106	TauR406W	1	Transcript
CG6412	3891.84	-0.270366	0.0896163	-3.01692	0.00255353	0.0109644	0.829109	TauR406W	1	Transcript
CG5131	688.651	-0.0619962	0.13248	-0.467965	0.639809	0.77409	0.957938	TauR406W	1	Transcript
GCS2beta	1937.93	0.103387	0.0779982	1.32551	0.185003	0.349121	1.07429	TauR406W	1	Transcript
Dhc36C	290.398	-0.0983504	0.311528	-0.315703	0.752228	0.853132	0.9341	TauR406W	1	Transcript
Aac11	16364.8	-0.179463	0.0824567	-2.17645	0.0295213	0.0849357	0.883031	TauR406W	1	Transcript
CR46204	250.929	0.41311	0.28752	1.4368	0.150774	0.302116	1.33155	TauR406W	1	Transcript
Sytalpha	6305.11	-0.502364	0.0896176	-5.60563	2.07496e-08	3.06239e-07	0.705949	TauR406W	1	Transcript
CG6870	15342.3	-0.250164	0.0724089	-3.45489	0.000550525	0.00296179	0.840801	TauR406W	1	Transcript
Oli	1343.52	-0.331459	0.110865	-2.98974	0.00279214	0.0118628	0.794732	TauR406W	1	Transcript
CR44411	65.8544	-0.255453	0.413087	-0.618401	0.536311	0.693948	0.837724	TauR406W	1	Transcript
btv	668.816	-0.122366	0.126676	-0.965974	0.334057	0.508669	0.91868	TauR406W	1	Transcript
elfless	56.779	0.361076	0.611151	0.590814	0.554645	0.708473	1.28438	TauR406W	1	Transcript
ninaD	280.31	0.965855	0.285694	3.38073	0.000722939	0.00375426	1.95322	TauR406W	1	Transcript
CG31740	616.58	2.00948	1.76009	1.14169	0.253583	0.425883	4.02636	TauR406W	1	Transcript
CG5674	2465.48	-0.102681	0.103746	-0.989737	0.322303	0.497797	0.931301	TauR406W	1	Transcript
rdo	6226.5	-0.167473	0.0860781	-1.9456	0.0517032	0.132506	0.890401	TauR406W	1	Transcript
Arr1	566752	-0.200224	0.0514753	-3.88971	0.000100364	0.00066427	0.870415	TauR406W	1	Transcript
CG42659	78.1271	2.66622	1.4985	1.77925	0.0751983	0.179202	6.34763	TauR406W	1	Transcript
Socs36E	3009.71	-0.0977495	0.0965728	-1.01219	0.311449	0.487146	0.93449	TauR406W	1	Transcript
CG15155	78.2025	-1.11172	0.393981	-2.82177	0.00477593	0.0187948	0.462741	TauR406W	1	Transcript
CG31802	75.3449	2.03882	1.66682	1.22318	0.221262	0.391259	4.1091	TauR406W	1	Transcript
kel	2509.58	-0.0691981	0.119301	-0.580029	0.561895	0.713899	0.953168	TauR406W	1	Transcript
CG5758	30667.2	0.263029	0.088936	2.9575	0.00310141	0.0130073	1.2	TauR406W	1	Transcript
Ptp36E	5041.32	-0.205041	0.0729133	-2.81212	0.00492162	0.0192811	0.867514	TauR406W	1	Transcript
CG7200	681.123	-0.27193	0.128049	-2.12363	0.0337009	0.0946448	0.828211	TauR406W	1	Transcript
CG5783	662.922	0.211152	0.162942	1.29587	0.195021	0.361503	1.15761	TauR406W	1	Transcript
CG31788	133.521	1.74765	1.47568	1.1843	0.236296	0.407549	3.35811	TauR406W	1	Transcript
CG5790	155.286	1.64176	1.28296	1.27966	0.200664	0.367443	3.12046	TauR406W	1	Transcript
RpS26	46945	0.266172	0.0527154	5.04923	4.43599e-07	5.02361e-06	1.20261	TauR406W	1	Transcript
ncm	1881.96	0.021228	0.137727	0.154132	0.877506	0.930505	1.01482	TauR406W	1	Transcript
bsf	5947.91	-0.155468	0.0627017	-2.47949	0.013157	0.0442399	0.897841	TauR406W	1	Transcript
Acp36DE	867.604	-0.380532	1.41752	-0.268448	0.788354	0.875252	0.768155	TauR406W	1	Transcript
let-7-C	66.6509	0.456056	0.337614	1.35082	0.176752	0.338551	1.37179	TauR406W	1	Transcript
Pde11	8122.36	0.0305429	0.0828987	0.368436	0.712548	0.824334	1.0214	TauR406W	1	Transcript
kon	2344.11	0.64041	0.118584	5.40048	6.64638e-08	8.90496e-07	1.55877	TauR406W	1	Transcript
grnd	1327.46	0.51907	0.098276	5.28176	1.27948e-07	1.62337e-06	1.43303	TauR406W	1	Transcript
CG10333	2515.02	-0.119302	0.105167	-1.13441	0.256621	0.428959	0.920633	TauR406W	1	Transcript
CG10413	5495.21	0.195842	0.0590702	3.31541	0.000915092	0.00456848	1.14539	TauR406W	1	Transcript
CG15160	1881.86	-0.162492	0.0940582	-1.72757	0.0840651	0.195211	0.89348	TauR406W	1	Transcript
CG10211	3014.02	0.543541	0.0875257	6.21007	5.29599e-10	9.98509e-09	1.45755	TauR406W	1	Transcript
CG10178	4620.34	1.54281	0.0691	22.3272	2.01194e-110	2.4308e-107	2.91361	TauR406W	1	Transcript
CG10341	772.9	0.00945893	0.154799	0.0611048	0.951276	0.973892	1.00658	TauR406W	1	Transcript
Mst36Fb	113.86	0.264565	0.879293	0.300884	0.763503	0.860085	1.20127	TauR406W	1	Transcript
Irk3	1396.94	0.729742	0.147323	4.95336	7.29421e-07	7.93416e-06	1.65834	TauR406W	1	Transcript
MESR3	4763.02	0.238341	0.0740337	3.21936	0.00128477	0.00609146	1.17964	TauR406W	1	Transcript
CG10336	106.23	0.461847	0.427179	1.08116	0.279628	0.452694	1.3773	TauR406W	1	Transcript
Mst36Fa	118.735	-0.196573	0.45642	-0.430684	0.666698	0.794267	0.872621	TauR406W	1	Transcript
CG31751	6208.94	0.299198	0.123684	2.41906	0.0155608	0.0510114	1.23046	TauR406W	1	Transcript
CG10348	612.413	0.603434	0.197685	3.0525	0.00226943	0.00989882	1.51933	TauR406W	1	Transcript
Grip71	395.059	0.0202116	0.159216	0.126945	0.898984	0.94296	1.01411	TauR406W	1	Transcript
Jwa	6279.98	0.175136	0.0510233	3.43248	0.000598091	0.00317687	1.12907	TauR406W	1	Transcript
CG10343	763.137	0.083638	0.162477	0.514769	0.606715	0.749282	1.05969	TauR406W	1	Transcript
CG10376	2439.4	0.341016	0.0938431	3.6339	0.000279175	0.00163749	1.26665	TauR406W	1	Transcript
CG10338	1718.86	0.0439744	0.0699925	0.628274	0.529825	0.688022	1.03095	TauR406W	1	Transcript
CG10383	2511.71	0.104862	0.13585	0.771891	0.440179	0.61016	1.07539	TauR406W	1	Transcript
CG15161	209.157	0.130344	0.207179	0.629137	0.52926	0.68763	1.09455	TauR406W	1	Transcript
Faf2	5075.94	0.0790759	0.0609525	1.29734	0.194516	0.360995	1.05634	TauR406W	1	Transcript
tos	107.005	-0.136167	0.295097	-0.46143	0.64449	0.777743	0.909934	TauR406W	1	Transcript
msl-1	2260.56	0.0255319	0.0894109	0.285557	0.775217	0.866417	1.01785	TauR406W	1	Transcript
CG10600	4418.93	0.0138065	0.0621758	0.222055	0.824271	0.898455	1.00962	TauR406W	1	Transcript
ham	628.05	-0.3885	0.154985	-2.5067	0.0121866	0.041646	0.763924	TauR406W	1	Transcript
CG33120	973.564	0.416753	0.328125	1.2701	0.204048	0.371525	1.33492	TauR406W	1	Transcript
CG10602	3587.16	0.0108229	0.0565366	0.191431	0.848188	0.912357	1.00753	TauR406W	1	Transcript
CG17322	1554.62	-0.0941492	0.122778	-0.766825	0.443186	0.612929	0.936825	TauR406W	1	Transcript
CG17321	4768.55	-0.361338	0.0697765	-5.17851	2.23664e-07	2.72033e-06	0.778442	TauR406W	1	Transcript
CG17597	1229.75	0.395269	0.0865111	4.569	4.90052e-06	4.47071e-05	1.31519	TauR406W	1	Transcript
CG17323	3016.94	-0.345659	0.0915628	-3.77511	0.00015994	0.00100216	0.786948	TauR406W	1	Transcript
CG17324	700.773	1.87927	0.145311	12.9327	2.94121e-38	6.8393e-36	3.67889	TauR406W	1	Transcript
ScpX	4950.47	0.275734	0.0946872	2.91205	0.00359062	0.0147458	1.21061	TauR406W	1	Transcript
mRpL13	444.241	-0.398946	0.165754	-2.40685	0.0160908	0.0523552	0.758412	TauR406W	1	Transcript
Nak	11712.8	0.0514526	0.0770682	0.667625	0.504373	0.665699	1.03631	TauR406W	1	Transcript
CG10650	340.551	-0.43558	0.245774	-1.77228	0.076348	0.181404	0.739396	TauR406W	1	Transcript
CG15169	602.576	0.734194	0.118593	6.19085	5.98402e-10	1.10435e-08	1.66347	TauR406W	1	Transcript
CG15170	59.554	0.0495698	0.499436	0.0992516	0.920939	0.956401	1.03496	TauR406W	1	Transcript
CG15168	1211.06	0.0307513	0.0788897	0.389801	0.696684	0.813187	1.02154	TauR406W	1	Transcript
Swip-1	7962.71	-0.246882	0.0918398	-2.68818	0.00718417	0.0265731	0.842716	TauR406W	1	Transcript
CG10431	217.785	0.176062	0.181395	0.970601	0.331747	0.506996	1.1298	TauR406W	1	Transcript
CG10639	2943.56	-0.105784	0.0672297	-1.57346	0.115611	0.249075	0.9293	TauR406W	1	Transcript
Tango6	1386.53	-0.151887	0.116081	-1.30846	0.190719	0.356818	0.900072	TauR406W	1	Transcript
CG10623	2376.33	0.198377	0.111972	1.77166	0.076451	0.181608	1.14741	TauR406W	1	Transcript
CG10621	993.69	-0.846575	0.496802	-1.70405	0.0883719	0.202744	0.556103	TauR406W	1	Transcript
Nedd8	1767.44	0.144026	0.110205	1.30689	0.191248	0.357333	1.10498	TauR406W	1	Transcript
CG10428	1371.58	0.0981499	0.0966255	1.01578	0.309736	0.485191	1.0704	TauR406W	1	Transcript
ssp3	2560.8	-0.0343835	0.0716909	-0.479608	0.631506	0.767222	0.976449	TauR406W	1	Transcript
CG10492	2952.36	-0.109363	0.0687546	-1.59063	0.111694	0.24218	0.926997	TauR406W	1	Transcript
l(2)37Cc	6012.96	-0.187964	0.0545294	-3.44702	0.0005668	0.00303066	0.877844	TauR406W	1	Transcript
l(2)37Cg	225.055	0.227538	0.237395	0.958477	0.337822	0.51224	1.17084	TauR406W	1	Transcript
AsnRS	3979.79	0.273057	0.104036	2.62463	0.00867433	0.0312133	1.20837	TauR406W	1	Transcript
Lim3	1131.79	-0.436684	0.154304	-2.83002	0.00465445	0.0183859	0.738831	TauR406W	1	Transcript
Rpn3	3600.75	0.123823	0.0613594	2.018	0.043591	0.115918	1.08962	TauR406W	1	Transcript
Acn	13292.6	-0.29185	0.090689	-3.21814	0.00129023	0.00611457	0.816854	TauR406W	1	Transcript
mib2	5936.06	-0.08601	0.0435511	-1.97492	0.0482773	0.125571	0.942125	TauR406W	1	Transcript
RpL30	22296	0.300557	0.124923	2.40595	0.0161305	0.0524354	1.23162	TauR406W	1	Transcript
Ddc	23544.8	-0.402383	0.0669557	-6.00969	1.8588e-09	3.20436e-08	0.756607	TauR406W	1	Transcript
amd	1203.26	0.143775	0.144324	0.996194	0.319156	0.495056	1.10479	TauR406W	1	Transcript
CG10702	3942.09	0.575503	0.0759123	7.58115	3.42513e-14	1.14506e-12	1.4902	TauR406W	1	Transcript
CG31800	1446.04	0.000663189	0.110822	0.0059843	0.995225	0.997895	1.00046	TauR406W	1	Transcript
CG17572	1205.85	-0.954579	0.125022	-7.63532	2.25265e-14	7.72842e-13	0.515992	TauR406W	1	Transcript
CG17343	198.365	-0.144039	0.188636	-0.763579	0.445118	0.61488	0.904982	TauR406W	1	Transcript
DCTN6-p27	1091.89	0.135186	0.0852614	1.58555	0.112842	0.244317	1.09823	TauR406W	1	Transcript
CG10495	318.8	-0.0593549	0.157196	-0.377586	0.705738	0.819446	0.959693	TauR406W	1	Transcript
l(2)37Cd	464.579	-0.0202193	0.159147	-0.127048	0.898903	0.94296	0.986083	TauR406W	1	Transcript
l(2)37Cb	825.965	-0.0295395	0.110073	-0.268364	0.788419	0.875252	0.979733	TauR406W	1	Transcript
CG10470	1470.67	0.230521	0.0860316	2.6795	0.00737328	0.0271642	1.17326	TauR406W	1	Transcript
Ttc19	2406.2	-0.359829	0.0627299	-5.73616	9.68467e-09	1.52621e-07	0.779257	TauR406W	1	Transcript
l(2)37Bb	1894.28	-0.0499478	0.0911672	-0.54787	0.583781	0.732368	0.965971	TauR406W	1	Transcript
Catsup	2642.04	0.228776	0.0697079	3.28193	0.001031	0.00506496	1.17184	TauR406W	1	Transcript
Sidpn	3344.74	-0.124815	0.114699	-1.08819	0.276511	0.449496	0.917122	TauR406W	1	Transcript
CG10561	3852.6	-0.195878	0.0528055	-3.70942	0.000207732	0.00126525	0.873042	TauR406W	1	Transcript
hook	6875.26	-0.176444	0.0556083	-3.17298	0.00150885	0.00697376	0.884882	TauR406W	1	Transcript
CR43700	77.2508	0.416677	0.360411	1.15612	0.247633	0.419361	1.33485	TauR406W	1	Transcript
drl	2838.04	-0.203706	0.101323	-2.01046	0.0443829	0.117486	0.868317	TauR406W	1	Transcript
CG42688	189.376	1.87097	1.38319	1.35265	0.176169	0.337891	3.65777	TauR406W	1	Transcript
CG46059	332.827	2.08624	1.71524	1.2163	0.22387	0.393843	4.24641	TauR406W	1	Transcript
CG17568	992.815	-0.0315668	0.103853	-0.303958	0.76116	0.858366	0.978357	TauR406W	1	Transcript
pigeon	2482.75	-0.232566	0.0919484	-2.52931	0.0114286	0.0395858	0.85112	TauR406W	1	Transcript
CG17544	4253.3	0.00997146	0.0646863	0.154151	0.877491	0.930505	1.00694	TauR406W	1	Transcript
CG17549	18648.7	0.537564	0.0947893	5.67114	1.4185e-08	2.18604e-07	1.45152	TauR406W	1	Transcript
fon	11367.8	0.82963	0.359694	2.30649	0.0210832	0.0650205	1.77723	TauR406W	1	Transcript
CG13086	136.661	0.331069	0.376842	0.878535	0.379654	0.553442	1.25795	TauR406W	1	Transcript
dnt	855.925	-0.386127	0.153479	-2.51582	0.0118755	0.0408366	0.765181	TauR406W	1	Transcript
CG17350	669.563	0.571056	0.120396	4.74313	2.10444e-06	2.07744e-05	1.48561	TauR406W	1	Transcript
CG17349	89.566	1.74833	1.36384	1.28192	0.199872	0.366898	3.3597	TauR406W	1	Transcript
CG17564	76.2483	1.63619	1.15296	1.41913	0.155862	0.309182	3.10844	TauR406W	1	Transcript
Pax	10985.8	-0.209197	0.0775178	-2.6987	0.00696111	0.0259129	0.865018	TauR406W	1	Transcript
Hasp	70081.1	-0.548637	0.0719282	-7.62757	2.39215e-14	8.15357e-13	0.683666	TauR406W	1	Transcript
CG10188	6087.74	-0.171912	0.110617	-1.55413	0.120154	0.255963	0.887665	TauR406W	1	Transcript
swm	5335.89	-0.140227	0.0846346	-1.65685	0.0975492	0.219024	0.907376	TauR406W	1	Transcript
CG10189	756.056	0.182475	0.139914	1.3042	0.192167	0.358373	1.13483	TauR406W	1	Transcript
CG18094	304.623	0.256916	0.175329	1.46533	0.14283	0.290491	1.19492	TauR406W	1	Transcript
CG10195	847.033	0.0621186	0.156818	0.396119	0.692017	0.810257	1.044	TauR406W	1	Transcript
tj	1099.88	-0.00871103	0.127225	-0.0684694	0.945412	0.970735	0.99398	TauR406W	1	Transcript
CG10026	757.237	-0.071226	0.167221	-0.42594	0.670152	0.796509	0.951829	TauR406W	1	Transcript
Top2	3485.26	-0.118527	0.0720449	-1.64518	0.0999335	0.222965	0.921128	TauR406W	1	Transcript
RanGAP	741.263	0.141365	0.12236	1.15532	0.247959	0.419778	1.10295	TauR406W	1	Transcript
CG10237	12812.7	0.342025	0.122158	2.79985	0.00511266	0.0199029	1.26753	TauR406W	1	Transcript
CG16771	585.531	-0.0484615	0.134588	-0.360073	0.718792	0.829449	0.966967	TauR406W	1	Transcript
CG13085	58.6889	0.115238	0.383394	0.300572	0.763741	0.860098	1.08315	TauR406W	1	Transcript
lectin-37Da	89.1387	1.48655	1.16032	1.28116	0.200137	0.367024	2.80219	TauR406W	1	Transcript
lectin-37Db	72.2396	-0.491542	0.402797	-1.22032	0.222344	0.392029	0.711265	TauR406W	1	Transcript
CG13083	98.4629	-2.36004	1.33784	-1.76407	0.0777206	0.183914	0.194786	TauR406W	1	Transcript
CG10166	1427.66	0.0737629	0.0883601	0.834798	0.403831	0.576571	1.05246	TauR406W	1	Transcript
CG10132	7363.65	-0.408031	0.0853146	-4.78266	1.72992e-06	1.75405e-05	0.753651	TauR406W	1	Transcript
CG10194	932.938	0.0238296	0.0943488	0.25257	0.800601	0.883823	1.01665	TauR406W	1	Transcript
CG13084	113.97	-3.16716	1.20432	-2.62983	0.00854265	0.0308252	0.111325	TauR406W	1	Transcript
Rab9	2284.02	0.135627	0.100564	1.34866	0.177445	0.339697	1.09857	TauR406W	1	Transcript
RtcB	1138.43	-0.12421	0.10333	-1.20207	0.229337	0.400497	0.917506	TauR406W	1	Transcript
Top3alpha	1029.19	0.187649	0.161553	1.16153	0.245426	0.416838	1.13891	TauR406W	1	Transcript
Hs2st	1677.02	-0.00784788	0.0802995	-0.0977326	0.922145	0.956989	0.994575	TauR406W	1	Transcript
spi	7594.32	0.135256	0.107742	1.25537	0.209345	0.377426	1.09829	TauR406W	1	Transcript
Hakai	584.27	-0.256271	0.171418	-1.495	0.134914	0.279276	0.837249	TauR406W	1	Transcript
CG13077	2670.84	-0.619515	0.104154	-5.94808	2.71301e-09	4.56414e-08	0.65089	TauR406W	1	Transcript
Tep4	10919.2	0.613109	0.109338	5.60745	2.05332e-08	3.03746e-07	1.52955	TauR406W	1	Transcript
ref(2)P	19100.7	0.346841	0.0978131	3.54596	0.000391191	0.00221506	1.27177	TauR406W	1	Transcript
CG33116	2557.91	-0.00242282	0.137432	-0.0176292	0.985935	0.993722	0.998322	TauR406W	1	Transcript
CG31697	53.6215	0.670087	0.852918	0.785641	0.432078	0.603064	1.59117	TauR406W	1	Transcript
CG10366	1163.88	-0.128621	0.0972626	-1.32241	0.18603	0.350742	0.914705	TauR406W	1	Transcript
CG10262	911.542	-0.0942695	0.0925354	-1.01874	0.308326	0.483635	0.936746	TauR406W	1	Transcript
CG10268	555.759	0.0266278	0.162497	0.163866	0.869836	0.92602	1.01863	TauR406W	1	Transcript
CG10337	210.392	0.72132	0.327535	2.20227	0.0276464	0.0806502	1.64869	TauR406W	1	Transcript
CG13082	294.196	0.379604	0.191584	1.9814	0.0475462	0.124194	1.30099	TauR406W	1	Transcript
CR44978	421.939	-0.686424	0.189178	-3.62846	0.000285122	0.00166957	0.621392	TauR406W	1	Transcript
mir-2a-1	134.845	-0.00493479	0.278823	-0.0176986	0.985879	0.993722	0.996585	TauR406W	1	Transcript
mir-2a-2	217.593	0.0285739	0.182907	0.15622	0.875859	0.929806	1.02	TauR406W	1	Transcript
CG10462	2527.12	0.23279	0.106439	2.18708	0.0287364	0.083081	1.17511	TauR406W	1	Transcript
bsh	306.743	-0.118869	0.16776	-0.708563	0.478596	0.642714	0.920909	TauR406W	1	Transcript
fbp	3706.88	0.6145	0.147046	4.17895	2.92856e-05	0.000222707	1.53103	TauR406W	1	Transcript
CG10463	488.329	-0.195303	0.164094	-1.19019	0.233971	0.405307	0.87339	TauR406W	1	Transcript
CG10628	1027.12	-0.119609	0.0998641	-1.19772	0.231025	0.402451	0.920437	TauR406W	1	Transcript
CG10631	6888.83	-0.27154	0.10955	-2.47868	0.0131868	0.0443261	0.828435	TauR406W	1	Transcript
Nf-YB	1064.35	-0.0260431	0.0865567	-0.30088	0.763506	0.860085	0.98211	TauR406W	1	Transcript
fs(2)ltoPP43	1049.55	0.0863181	0.107562	0.802494	0.422267	0.593659	1.06166	TauR406W	1	Transcript
CG10466	378.797	0.177223	0.173807	1.01965	0.307893	0.483245	1.13071	TauR406W	1	Transcript
CG34051	71.711	0.00268928	1.15733	0.0023237	0.998146	0.999101	1.00187	TauR406W	1	Transcript
CG43861	1441.56	-0.456147	0.106866	-4.2684	1.9688e-05	0.000155132	0.728931	TauR406W	1	Transcript
CG10680	6329.91	0.70981	0.159761	4.44294	8.8737e-06	7.61102e-05	1.63559	TauR406W	1	Transcript
COX4	49041	-0.293612	0.082784	-3.54672	0.000390058	0.00221223	0.815857	TauR406W	1	Transcript
Hf	2938.41	0.925419	0.15005	6.16738	6.94297e-10	1.27013e-08	1.89924	TauR406W	1	Transcript
OS9	14698.6	0.466393	0.0330702	14.1031	3.6343e-45	1.02782e-42	1.38165	TauR406W	1	Transcript
CG16772	4252.04	1.59896	0.257147	6.21808	5.0329e-10	9.55794e-09	3.02925	TauR406W	1	Transcript
CG13965	128.772	1.12716	0.279887	4.02719	5.64478e-05	0.000398294	2.18428	TauR406W	1	Transcript
Kua	1110.56	0.0861925	0.10194	0.845526	0.397817	0.570867	1.06156	TauR406W	1	Transcript
CG10721	1025.85	0.035945	0.105851	0.33958	0.734172	0.840247	1.02523	TauR406W	1	Transcript
CG10747	2405.76	0.312864	0.0905486	3.45521	0.000549874	0.00295982	1.24217	TauR406W	1	Transcript
fok	13623.6	0.599906	0.0528855	11.3435	7.99032e-30	1.03223e-27	1.51562	TauR406W	1	Transcript
bwa	4279.89	-0.0272618	0.0783084	-0.348134	0.727739	0.835569	0.981281	TauR406W	1	Transcript
mRpS18B	560.026	0.0764148	0.116333	0.656864	0.511269	0.672323	1.05439	TauR406W	1	Transcript
nesd	96.4696	0.513657	0.444712	1.15503	0.248076	0.419858	1.42766	TauR406W	1	Transcript
pr	4015.47	-0.502954	0.104596	-4.80855	1.52029e-06	1.55658e-05	0.70566	TauR406W	1	Transcript
lok	451.465	0.302658	0.153066	1.97731	0.0480068	0.125085	1.23341	TauR406W	1	Transcript
barr	567.592	0.42883	0.125749	3.41021	0.00064913	0.00340476	1.34614	TauR406W	1	Transcript
Taf13	992.241	0.0391233	0.118796	0.329332	0.741905	0.84503	1.02749	TauR406W	1	Transcript
vls	464.622	0.0766819	0.128287	0.597738	0.550015	0.705543	1.05459	TauR406W	1	Transcript
neb	198.264	-0.0802685	0.295978	-0.271197	0.786239	0.873562	0.945882	TauR406W	1	Transcript
CG17571	130.919	-3.31507	0.910758	-3.6399	0.000272743	0.00160697	0.100477	TauR406W	1	Transcript
RtGEF	3637.55	-0.0984661	0.0756865	-1.30097	0.193268	0.35953	0.934026	TauR406W	1	Transcript
CG10947	7321.13	-0.224333	0.0588383	-3.81271	0.000137452	0.000878083	0.85599	TauR406W	1	Transcript
Arpc2	2738.82	-0.0391141	0.0920141	-0.425088	0.670773	0.797035	0.973252	TauR406W	1	Transcript
CG10949	978.335	-0.0768347	0.106073	-0.724353	0.468849	0.633936	0.948136	TauR406W	1	Transcript
CG16798	253.541	-0.276429	0.252505	-1.09474	0.273628	0.445919	0.825632	TauR406W	1	Transcript
La	3415.8	-0.144517	0.113811	-1.2698	0.204155	0.371592	0.904682	TauR406W	1	Transcript
CG31687	378.352	0.134201	0.191373	0.701255	0.483144	0.646388	1.09749	TauR406W	1	Transcript
CG2493	2471.67	0.160053	0.128799	1.24265	0.213996	0.383171	1.11733	TauR406W	1	Transcript
Cdc23	289.412	0.0660896	0.243102	0.27186	0.78573	0.873288	1.04688	TauR406W	1	Transcript
CG31678	5390.09	-0.113178	0.0763789	-1.48179	0.138395	0.284289	0.924549	TauR406W	1	Transcript
CG2617	150.189	-0.13103	0.284019	-0.461344	0.644552	0.777743	0.913179	TauR406W	1	Transcript
CG2614	815.723	0.0338427	0.100484	0.336796	0.736271	0.841742	1.02374	TauR406W	1	Transcript
phr6-4	122.066	-0.631185	0.348645	-1.81039	0.0702349	0.16981	0.645646	TauR406W	1	Transcript
Cen	5749.76	0.0804155	0.0689281	1.16666	0.243349	0.415129	1.05732	TauR406W	1	Transcript
IKKepsilon	1179.35	0.0303387	0.0842349	0.360168	0.718721	0.829449	1.02125	TauR406W	1	Transcript
CG2611	403.992	0.169498	0.145606	1.16409	0.244388	0.41602	1.12467	TauR406W	1	Transcript
CG2608	2036.43	-0.185492	0.0823484	-2.25253	0.0242889	0.073001	0.879349	TauR406W	1	Transcript
CG17470	220.292	1.0704	1.10232	0.971046	0.331525	0.506731	2.10002	TauR406W	1	Transcript
CG17472	95.5239	-0.235853	1.33897	-0.176145	0.86018	0.919776	0.849183	TauR406W	1	Transcript
CG15475	80.6971	0.860005	1.14206	0.753032	0.451431	0.620526	1.81504	TauR406W	1	Transcript
brun	3406.46	-0.192937	0.0872617	-2.21101	0.0270349	0.0795091	0.874823	TauR406W	1	Transcript
Uhg3	676.15	0.307394	0.137071	2.24258	0.0249237	0.0744723	1.23747	TauR406W	1	Transcript
vari	10033.7	0.191625	0.0715562	2.67797	0.00740692	0.0272717	1.14205	TauR406W	1	Transcript
cad	63.4293	-0.281828	0.705846	-0.399276	0.68969	0.808708	0.822548	TauR406W	1	Transcript
dia	3652.29	0.40394	0.0980702	4.11889	3.80701e-05	0.000279751	1.32312	TauR406W	1	Transcript
CG9323	1689.12	0.0244506	0.0907549	0.269414	0.787611	0.874662	1.01709	TauR406W	1	Transcript
CG9319	1751.54	0.293068	0.0687081	4.26541	1.99534e-05	0.000156751	1.22524	TauR406W	1	Transcript
TM9SF2	8785	-0.00826917	0.0767218	-0.107781	0.914169	0.95247	0.994285	TauR406W	1	Transcript
CG9331	5034.91	0.150246	0.107279	1.40052	0.161358	0.317259	1.10976	TauR406W	1	Transcript
CG31673	1208	0.222105	0.126305	1.75848	0.0786659	0.185689	1.16643	TauR406W	1	Transcript
CG9328	12209.1	-0.409142	0.117928	-3.46941	0.000521598	0.00282359	0.753071	TauR406W	1	Transcript
CarT	6062.35	0.179226	0.0851656	2.10444	0.0353398	0.0982552	1.13228	TauR406W	1	Transcript
CG31674	252.616	0.0136941	0.328127	0.0417341	0.966711	0.982102	1.00954	TauR406W	1	Transcript
Oseg5	193.877	-0.140269	0.195789	-0.716432	0.473725	0.638632	0.90735	TauR406W	1	Transcript
Pomp	2808.42	0.0164909	0.0589733	0.279634	0.779758	0.869223	1.0115	TauR406W	1	Transcript
Ns4	2011.29	0.149462	0.107988	1.38406	0.166339	0.324129	1.10916	TauR406W	1	Transcript
Spn38F	347.095	-0.0956965	1.11446	-0.0858681	0.931571	0.962709	0.93582	TauR406W	1	Transcript
Fs(2)Ket	10062.6	-0.0847874	0.0666144	-1.27281	0.203086	0.370354	0.942923	TauR406W	1	Transcript
sky	591.708	0.227784	0.136216	1.67223	0.0944787	0.213572	1.17104	TauR406W	1	Transcript
RPA2	138.109	0.0707685	0.232626	0.304215	0.760964	0.85833	1.05028	TauR406W	1	Transcript
CG14401	1344.4	0.372016	0.0836061	4.44963	8.60188e-06	7.42708e-05	1.29416	TauR406W	1	Transcript
CG9338	5076.7	0.389241	0.0561231	6.93548	4.04853e-12	1.06442e-10	1.3097	TauR406W	1	Transcript
CG9270	81.369	-0.335534	0.298277	-1.12491	0.260628	0.43351	0.792491	TauR406W	1	Transcript
CG31675	630.395	0.00178098	0.117489	0.0151588	0.987906	0.994501	1.00124	TauR406W	1	Transcript
CG31676	3817.69	0.53653	0.0736724	7.28264	3.27349e-13	9.73119e-12	1.45048	TauR406W	1	Transcript
CG9272	519.042	0.128965	0.170198	0.757736	0.448609	0.61807	1.09351	TauR406W	1	Transcript
Mtp	2831.76	-0.00426998	0.28481	-0.0149924	0.988038	0.994501	0.997045	TauR406W	1	Transcript
CG9336	22755.4	0.828804	0.0534519	15.5056	3.1789e-54	1.14704e-51	1.77621	TauR406W	1	Transcript
CG14400	705.343	1.3142	0.306368	4.28963	1.7897e-05	0.000142958	2.48665	TauR406W	1	Transcript
twit	1372.95	-0.329347	0.0771828	-4.26711	1.98026e-05	0.0001558	0.795897	TauR406W	1	Transcript
CG14402	56.5687	1.99614	1.41586	1.40984	0.158586	0.312953	3.98932	TauR406W	1	Transcript
CG34136	710.008	-0.113391	0.114731	-0.988322	0.322995	0.498449	0.924413	TauR406W	1	Transcript
CG9265	2941.55	-0.0922086	0.0668437	-1.37947	0.167751	0.326231	0.938086	TauR406W	1	Transcript
ppk13	65.7158	-0.0474083	0.373925	-0.126786	0.89911	0.942998	0.967673	TauR406W	1	Transcript
CG33509	83.8571	-0.326578	0.356516	-0.916025	0.359654	0.534045	0.797426	TauR406W	1	Transcript
Itgbn	93.2134	0.761074	0.330659	2.30168	0.0213529	0.0656975	1.69475	TauR406W	1	Transcript
tadr	7310.96	-0.174169	0.0799917	-2.17734	0.0294548	0.0847965	0.886278	TauR406W	1	Transcript
l(2)05287	1089.08	0.0110273	0.136214	0.0809553	0.935477	0.965191	1.00767	TauR406W	1	Transcript
Acon	108445	-0.244785	0.0462047	-5.29785	1.17176e-07	1.4971e-06	0.843941	TauR406W	1	Transcript
clumsy	1899.67	-0.493458	0.0760078	-6.49221	8.45879e-11	1.8069e-09	0.71032	TauR406W	1	Transcript
CG9249	882.531	-0.156658	0.0981839	-1.59556	0.110587	0.240428	0.897101	TauR406W	1	Transcript
Dap160	13674.7	-0.172239	0.0805093	-2.13937	0.0324061	0.0916232	0.887464	TauR406W	1	Transcript
Nhe2	9224.12	-0.109812	0.101385	-1.08312	0.278754	0.45167	0.926709	TauR406W	1	Transcript
Atg18b	5257.47	0.0170519	0.0914493	0.186463	0.852082	0.914668	1.01189	TauR406W	1	Transcript
del	407.523	-0.0823671	0.147425	-0.558705	0.576363	0.72576	0.944507	TauR406W	1	Transcript
Ret	532.465	-0.0509604	0.152605	-0.333936	0.738428	0.843181	0.965294	TauR406W	1	Transcript
CG31627	189.781	-0.199036	0.398338	-0.499667	0.61731	0.756821	0.871132	TauR406W	1	Transcript
CG9248	2169.77	0.166241	0.0794083	2.0935	0.0363044	0.100526	1.12213	TauR406W	1	Transcript
bur	5783.89	0.024008	0.0635025	0.378063	0.705383	0.819216	1.01678	TauR406W	1	Transcript
CG8677	6646.07	-0.152541	0.0939008	-1.62449	0.104271	0.229655	0.899665	TauR406W	1	Transcript
CG8679	632.699	0.144796	0.118245	1.22455	0.220746	0.390843	1.10557	TauR406W	1	Transcript
CG31988	379.609	1.84431	1.72385	1.06987	0.284676	0.457932	3.59081	TauR406W	1	Transcript
CG9246	3993.78	-0.241358	0.0460566	-5.24048	1.60163e-07	1.99994e-06	0.845948	TauR406W	1	Transcript
Nbr	2431.09	0.0473752	0.067564	0.70119	0.483185	0.646388	1.03338	TauR406W	1	Transcript
CG9253	3111.25	-0.0216435	0.126267	-0.171411	0.863901	0.921964	0.98511	TauR406W	1	Transcript
CG9257	2236.41	-0.201884	0.0780279	-2.58733	0.00967234	0.0343322	0.869415	TauR406W	1	Transcript
Mpp6	313.843	0.0815672	0.190768	0.427573	0.668962	0.795621	1.05817	TauR406W	1	Transcript
E2f2	1159.04	0.0271474	0.0919584	0.295214	0.76783	0.861986	1.019	TauR406W	1	Transcript
snRNA:U4:39B	71.9083	-7.00914e-05	0.367377	-0.000190789	0.999848	0.9999	0.999951	TauR406W	1	Transcript
Mondo	7129.16	0.103293	0.0740552	1.39481	0.163072	0.319727	1.07422	TauR406W	1	Transcript
CG8671	6077.04	0.00558682	0.0860652	0.0649138	0.948243	0.972147	1.00388	TauR406W	1	Transcript
dimm	126.105	0.205138	0.245788	0.834613	0.403935	0.576641	1.1528	TauR406W	1	Transcript
crc	15922.5	0.031411	0.0417506	0.752348	0.451842	0.620585	1.02201	TauR406W	1	Transcript
l(2)k14505	2250.92	-0.201267	0.0653258	-3.08098	0.00206323	0.00915201	0.869786	TauR406W	1	Transcript
Hr39	2517.32	-0.0155789	0.11421	-0.136406	0.891501	0.937837	0.98926	TauR406W	1	Transcript
Tsp39D	6317.54	0.310081	0.0887395	3.49429	0.00047533	0.00260275	1.23978	TauR406W	1	Transcript
CR44785	85.3664	1.30751	0.327238	3.99559	6.45336e-05	0.000448989	2.47514	TauR406W	1	Transcript
nrv3	148379	-0.0176871	0.0750901	-0.235545	0.813785	0.891857	0.987815	TauR406W	1	Transcript
CG8665	963.266	0.784852	0.189282	4.14648	3.37624e-05	0.00025181	1.72292	TauR406W	1	Transcript
CG2201	12036.4	0.145038	0.0627637	2.31086	0.0208408	0.0644315	1.10576	TauR406W	1	Transcript
nompB	508.044	0.148603	0.141533	1.04995	0.293741	0.468339	1.1085	TauR406W	1	Transcript
Lamp1	29952.8	0.275475	0.0508408	5.41839	6.01365e-08	8.10913e-07	1.21039	TauR406W	1	Transcript
CR43148	330.636	0.0477787	0.268713	0.177806	0.858875	0.918894	1.03367	TauR406W	1	Transcript
step	4928.94	0.0225742	0.0660597	0.341725	0.732558	0.838858	1.01577	TauR406W	1	Transcript
nolo	15200.5	-0.406793	0.0932223	-4.36369	1.27886e-05	0.000105287	0.754298	TauR406W	1	Transcript
CG2225	7014.12	-0.498855	0.0784767	-6.35672	2.061e-10	4.10788e-09	0.707668	TauR406W	1	Transcript
Ac3	14497.7	-0.175041	0.0825546	-2.12031	0.0339803	0.0952503	0.885742	TauR406W	1	Transcript
EF2	200704	0.299615	0.0383229	7.81817	5.3597e-15	1.98176e-13	1.23082	TauR406W	1	Transcript
Cul2	8355.46	-0.0186916	0.0398301	-0.469284	0.638867	0.77356	0.987128	TauR406W	1	Transcript
CG31612	388.227	0.446443	0.196582	2.27102	0.0231457	0.0702426	1.36268	TauR406W	1	Transcript
CG1416	4412.48	-0.031916	0.0686534	-0.464885	0.642014	0.775772	0.97812	TauR406W	1	Transcript
tsh	737.254	-0.1506	0.117645	-1.28013	0.200501	0.367305	0.900876	TauR406W	1	Transcript
CG2528	89.6067	1.89651	1.57047	1.20761	0.227198	0.398092	3.72312	TauR406W	1	Transcript
CG3651	2461.93	-0.113067	0.0742259	-1.52328	0.127689	0.268301	0.924621	TauR406W	1	Transcript
CycK	3482.66	-0.0651267	0.0642922	-1.01298	0.31107	0.486831	0.955861	TauR406W	1	Transcript
CG15219	309.319	1.76306	1.6999	1.03716	0.299661	0.4742	3.39418	TauR406W	1	Transcript
CG31601	52.1131	2.79172	1.37183	2.03503	0.0418478	0.112355	6.92453	TauR406W	1	Transcript
CG6675	420.67	0.675637	0.217606	3.10486	0.00190368	0.00852379	1.5973	TauR406W	1	Transcript
CR43241	259.76	-0.0102857	0.21086	-0.0487798	0.961095	0.979154	0.992896	TauR406W	1	Transcript
dunk	56.6093	-0.267428	0.381485	-0.701018	0.483292	0.646448	0.8308	TauR406W	1	Transcript
RpL21	49976.3	0.239192	0.0720981	3.31759	0.000907981	0.00453947	1.18033	TauR406W	1	Transcript
CG3262	6674.11	-0.00716476	0.0496953	-0.144174	0.885363	0.933962	0.995046	TauR406W	1	Transcript
Ir40a	203.394	0.488263	0.209068	2.33543	0.0195211	0.0612684	1.40275	TauR406W	1	Transcript
Clamp	5002.27	-0.109853	0.0792012	-1.38701	0.165439	0.322856	0.926683	TauR406W	1	Transcript
Tif-IA	4000.09	-0.0388838	0.0543486	-0.715452	0.47433	0.639282	0.973408	TauR406W	1	Transcript
CG3635	126.07	0.474484	0.283573	1.67324	0.094281	0.213263	1.38942	TauR406W	1	Transcript
CG17018	325.24	-0.38037	0.47903	-0.794043	0.42717	0.59866	0.76824	TauR406W	1	Transcript
RpL5	111415	0.219446	0.0456652	4.80554	1.54335e-06	1.57442e-05	1.16429	TauR406W	1	Transcript
Slmap	5812.3	-0.0439477	0.0422327	-1.04061	0.298057	0.472466	0.969997	TauR406W	1	Transcript
CG17493	7621.21	0.0983475	0.0724319	1.35779	0.17453	0.335466	1.07055	TauR406W	1	Transcript
Spf45	2747.55	-0.0132071	0.0617689	-0.213815	0.830691	0.901893	0.990887	TauR406W	1	Transcript
Cht10	138.532	0.178897	0.243688	0.734123	0.462874	0.628945	1.13202	TauR406W	1	Transcript
cta	3336.8	-0.00293619	0.0761062	-0.0385802	0.969225	0.983512	0.997967	TauR406W	1	Transcript
CG12567	4910.52	-0.0517149	0.0579635	-0.892197	0.372287	0.54618	0.964789	TauR406W	1	Transcript
CR43242	2291.21	-0.0730155	0.0825853	-0.884123	0.37663	0.550734	0.950649	TauR406W	1	Transcript
Gpb5	699.123	-0.043848	0.115561	-0.379437	0.704363	0.818276	0.970064	TauR406W	1	Transcript
Tim23	7836.93	-0.169127	0.0347058	-4.87317	1.09824e-06	1.14691e-05	0.889381	TauR406W	1	Transcript
pdm3	4951.38	-0.201556	0.0963295	-2.09236	0.0364067	0.100676	0.869612	TauR406W	1	Transcript
Nipped-A	6448.39	-0.0103396	0.0888718	-0.116343	0.907381	0.948345	0.992859	TauR406W	1	Transcript
Dscam1	8464.02	0.264478	0.105437	2.50839	0.0121282	0.0415281	1.2012	TauR406W	1	Transcript
dpr21	3709.65	0.154868	0.103698	1.49345	0.13532	0.27995	1.11332	TauR406W	1	Transcript
CG17684	4115.3	-0.153475	0.116143	-1.32143	0.186357	0.351179	0.899082	TauR406W	1	Transcript
Sin3A	13357.1	-0.219378	0.0765553	-2.86561	0.00416205	0.0166546	0.858936	TauR406W	1	Transcript
lola	29062.2	-0.0404314	0.0817393	-0.494638	0.620855	0.75913	0.972364	TauR406W	1	Transcript
mspo	5022.21	-0.384257	0.0966716	-3.97487	7.04169e-05	0.000484128	0.766173	TauR406W	1	Transcript
ced-6	13670	0.630266	0.0535157	11.7772	5.11563e-32	7.64713e-30	1.54785	TauR406W	1	Transcript
CG30089	4180.64	-0.222379	0.118925	-1.86992	0.0614956	0.152558	0.857151	TauR406W	1	Transcript
fas	5915.06	-0.113426	0.10567	-1.0734	0.283093	0.456227	0.92439	TauR406W	1	Transcript
CG34370	8386.72	-0.371567	0.0845639	-4.39392	1.11323e-05	9.31911e-05	0.772942	TauR406W	1	Transcript
l(2)k09913	25586.6	-0.0988521	0.0569663	-1.73527	0.0826924	0.192995	0.933776	TauR406W	1	Transcript
grh	2568.09	0.467479	0.0767177	6.0935	1.10466e-09	1.95257e-08	1.38269	TauR406W	1	Transcript
CG3257	11402.2	-0.291496	0.133879	-2.17732	0.0294567	0.0847965	0.817054	TauR406W	1	Transcript
CG45781	1180.99	-0.0357451	0.107985	-0.331018	0.740631	0.844407	0.975528	TauR406W	1	Transcript
l(2)41Ab	949.114	0.341206	0.110034	3.1009	0.0019293	0.0086256	1.26681	TauR406W	1	Transcript
CG41520	1848.16	0.621692	0.096601	6.43567	1.22931e-10	2.54218e-09	1.53868	TauR406W	1	Transcript
uex	6988.45	0.00555418	0.0585878	0.0948009	0.924473	0.95798	1.00386	TauR406W	1	Transcript
Nipped-B	12211.6	0.0819644	0.0786908	1.0416	0.297597	0.472184	1.05846	TauR406W	1	Transcript
Gprk1	9893.83	-0.0143749	0.0821482	-0.174988	0.861089	0.920278	0.990086	TauR406W	1	Transcript
TpnC4	886.067	-1.46985	0.696627	-2.10995	0.0348624	0.0972031	0.36102	TauR406W	1	Transcript
Gp210	5617.42	0.0965368	0.11251	0.858027	0.390877	0.563846	1.0692	TauR406W	1	Transcript
SCAP	7235.21	0.0525275	0.0791697	0.663479	0.507024	0.668114	1.03708	TauR406W	1	Transcript
EcR	4996.24	0.0152859	0.0834696	0.183132	0.854695	0.916432	1.01065	TauR406W	1	Transcript
CG30438	1073.33	0.431364	0.112555	3.83246	0.000126867	0.000816445	1.34851	TauR406W	1	Transcript
mim	10980.7	-0.114335	0.121631	-0.940011	0.347212	0.521308	0.923808	TauR406W	1	Transcript
jing	3003.48	-0.223617	0.114791	-1.94803	0.0514108	0.132015	0.856416	TauR406W	1	Transcript
koi	5540.43	-0.0309419	0.0737528	-0.419536	0.674825	0.800336	0.978781	TauR406W	1	Transcript
CheB42c	95.5062	-0.35906	0.32257	-1.11312	0.265656	0.437837	0.779672	TauR406W	1	Transcript
pk	766.012	-0.279731	0.144635	-1.93405	0.0531073	0.135276	0.823745	TauR406W	1	Transcript
CG9422	684.539	-0.179552	0.13103	-1.37031	0.170591	0.330323	0.882977	TauR406W	1	Transcript
Dgk	6106.45	-0.525735	0.114845	-4.57779	4.6991e-06	4.29444e-05	0.694605	TauR406W	1	Transcript
CG18812	31444.4	0.0629771	0.0895442	0.703308	0.481864	0.645529	1.04462	TauR406W	1	Transcript
Aldh-III	10652.9	0.324064	0.0591553	5.47819	4.29689e-08	5.97113e-07	1.25185	TauR406W	1	Transcript
coil	904.756	0.13417	0.148045	0.906275	0.36479	0.539529	1.09746	TauR406W	1	Transcript
CG1358	14254.6	-0.167883	0.0717839	-2.33872	0.0193499	0.0608807	0.890148	TauR406W	1	Transcript
mtt	4293.91	0.0267543	0.108275	0.247097	0.804833	0.885978	1.01872	TauR406W	1	Transcript
Myd88	2668.88	0.194528	0.0832587	2.33643	0.0194688	0.0611227	1.14435	TauR406W	1	Transcript
Pgi	31699.9	-0.263187	0.0509668	-5.1639	2.41856e-07	2.91229e-06	0.833245	TauR406W	1	Transcript
Rme-8	4496.89	-0.0173279	0.0791441	-0.218942	0.826695	0.899318	0.988061	TauR406W	1	Transcript
PPO2	1995.3	0.394285	0.104798	3.76235	0.000168322	0.00104778	1.31429	TauR406W	1	Transcript
ptc	429.216	-0.103148	0.157035	-0.656844	0.511281	0.672323	0.931	TauR406W	1	Transcript
SLO2	10320.2	-0.415279	0.0879325	-4.7227	2.3273e-06	2.27597e-05	0.749874	TauR406W	1	Transcript
Hr3	1856.22	-0.237987	0.132473	-1.7965	0.0724153	0.173916	0.847927	TauR406W	1	Transcript
hebe	3994.76	0.537693	0.0906048	5.93449	2.94764e-09	4.95091e-08	1.45165	TauR406W	1	Transcript
Not1	19687.6	0.10041	0.0887652	1.13119	0.257976	0.430261	1.07208	TauR406W	1	Transcript
Pal1	4248.39	0.104378	0.083295	1.25312	0.210163	0.378353	1.07503	TauR406W	1	Transcript
CG2269	55372.7	-0.166398	0.0683799	-2.43344	0.0149562	0.0493385	0.891064	TauR406W	1	Transcript
psq	17983.3	0.0130596	0.0793833	0.164513	0.869327	0.925772	1.00909	TauR406W	1	Transcript
CG13229	969.488	-0.201545	0.135157	-1.49119	0.135911	0.280819	0.869619	TauR406W	1	Transcript
luna	1233.08	0.282901	0.0980239	2.88604	0.00390117	0.0158163	1.21664	TauR406W	1	Transcript
CG33144	10421.9	-0.226728	0.0955996	-2.37165	0.017709	0.0566169	0.854571	TauR406W	1	Transcript
Cpr47Ef	1487.6	-0.836062	0.186537	-4.48202	7.3941e-06	6.46922e-05	0.56017	TauR406W	1	Transcript
Taf5	1399.79	-0.164253	0.113127	-1.45194	0.146519	0.296037	0.892391	TauR406W	1	Transcript
Dyb	13974.2	-0.0798057	0.107401	-0.743064	0.457443	0.624195	0.946185	TauR406W	1	Transcript
Roc2	1319.23	-0.0739724	0.0943518	-0.784006	0.433037	0.603751	0.950019	TauR406W	1	Transcript
Cyp6g2	1089.37	-1.23381	0.293394	-4.20531	2.60729e-05	0.000200608	0.425192	TauR406W	1	Transcript
Drep3	1211.72	-0.723436	0.09535	-7.58716	3.26983e-14	1.09665e-12	0.605653	TauR406W	1	Transcript
ths	7633.69	0.0654841	0.0714417	0.916609	0.359348	0.533666	1.04644	TauR406W	1	Transcript
CG42663	2401.32	0.259676	0.0727041	3.57168	0.000354697	0.0020315	1.19721	TauR406W	1	Transcript
drk	5347.9	0.252537	0.0721241	3.50142	0.000462786	0.00254605	1.1913	TauR406W	1	Transcript
CG4679	2174.43	-0.283024	0.0781342	-3.62228	0.000292023	0.00170341	0.821867	TauR406W	1	Transcript
Psc	1024.49	-0.123624	0.142236	-0.869144	0.384768	0.557923	0.917879	TauR406W	1	Transcript
Ih	27610.4	-0.163462	0.0903424	-1.80936	0.0703957	0.170085	0.89288	TauR406W	1	Transcript
shot	36322.6	0.0566891	0.077659	0.729975	0.465406	0.630911	1.04008	TauR406W	1	Transcript
ttv	4176.31	0.0331204	0.104925	0.315656	0.752263	0.853132	1.02322	TauR406W	1	Transcript
mam	5514.07	-0.0595969	0.0937817	-0.635486	0.525112	0.68394	0.959532	TauR406W	1	Transcript
pea	1481.17	-0.237424	0.0752577	-3.15482	0.00160599	0.00736419	0.848258	TauR406W	1	Transcript
CG43729	21454.7	-0.299233	0.0961689	-3.11153	0.0018612	0.00836582	0.812685	TauR406W	1	Transcript
CG11807	2810.76	-0.000727942	0.0608093	-0.0119709	0.990449	0.995615	0.999496	TauR406W	1	Transcript
Hr51	201.295	-1.47362	0.225733	-6.52815	6.65852e-11	1.46376e-09	0.360078	TauR406W	1	Transcript
Gpo-1	22286.9	-0.381676	0.0692382	-5.51251	3.53756e-08	5.02266e-07	0.767545	TauR406W	1	Transcript
Jhe	251.855	-0.575526	0.386405	-1.48944	0.136372	0.281403	0.671042	TauR406W	1	Transcript
gprs	7696.84	-0.332038	0.0933876	-3.55548	0.000377289	0.00214913	0.794414	TauR406W	1	Transcript
Sema2a	4372.39	-0.124371	0.0863254	-1.44073	0.149662	0.300442	0.917404	TauR406W	1	Transcript
CG8314	1555.84	0.0579611	0.0706952	0.819873	0.412289	0.584737	1.04099	TauR406W	1	Transcript
CngA	493.812	-0.528171	0.185727	-2.8438	0.00445788	0.0176761	0.693433	TauR406W	1	Transcript
mbl	24961	0.105703	0.0972324	1.08712	0.276984	0.449776	1.07602	TauR406W	1	Transcript
EDTP	4455.29	0.235532	0.0921457	2.55608	0.0105859	0.0371093	1.17734	TauR406W	1	Transcript
RhoGEF2	12198.5	0.167204	0.0861371	1.94114	0.0522414	0.133598	1.12288	TauR406W	1	Transcript
swi2	56.618	0.18168	0.474046	0.383254	0.701532	0.816373	1.1342	TauR406W	1	Transcript
CG43324	4163.63	-0.174028	0.054928	-3.1683	0.00153336	0.00707141	0.886364	TauR406W	1	Transcript
sbb	7680.34	-0.212414	0.0989067	-2.14762	0.0317438	0.0901159	0.863092	TauR406W	1	Transcript
Hs3st-A	9084.81	-0.150912	0.0661759	-2.28047	0.0225797	0.0688645	0.900681	TauR406W	1	Transcript
CG30116	10327.1	-0.534674	0.109692	-4.87434	1.09173e-06	1.14238e-05	0.690315	TauR406W	1	Transcript
CG15118	11021.9	-0.173794	0.0666566	-2.6073	0.0091258	0.0326749	0.886508	TauR406W	1	Transcript
tn	16586.8	-0.52886	0.132596	-3.9885	6.6493e-05	0.000460783	0.693102	TauR406W	1	Transcript
sm	19832.1	0.19107	0.0597722	3.19663	0.00139042	0.00650687	1.14161	TauR406W	1	Transcript
hts	15494.6	0.101807	0.0498635	2.04172	0.0411798	0.111001	1.07312	TauR406W	1	Transcript
CG12484	8201.75	-9.7654e-05	0.0860684	-0.00113461	0.999095	0.999381	0.999932	TauR406W	1	Transcript
dpr1	4135.57	-0.319846	0.0635852	-5.0302	4.89966e-07	5.49518e-06	0.801155	TauR406W	1	Transcript
qsm	4237.21	0.144365	0.0843149	1.71222	0.086857	0.200324	1.10524	TauR406W	1	Transcript
CG13868	28060.3	0.298646	0.0754046	3.96059	7.47652e-05	0.000511335	1.22999	TauR406W	1	Transcript
Fili	1265.18	-0.284144	0.0804376	-3.53248	0.000411683	0.00230366	0.821229	TauR406W	1	Transcript
ASPP	4757.93	-0.130626	0.0958195	-1.36325	0.172804	0.333091	0.913435	TauR406W	1	Transcript
ktub	1014.36	-0.270177	0.112385	-2.40403	0.0162155	0.0526469	0.829218	TauR406W	1	Transcript
Fkbp14	3150.81	0.0577112	0.191259	0.301743	0.762848	0.859621	1.04081	TauR406W	1	Transcript
mahj	2369.16	0.0132328	0.108647	0.121797	0.90306	0.946077	1.00921	TauR406W	1	Transcript
cv-2	1784.88	0.36788	0.0958848	3.83668	0.000124707	0.000804962	1.29045	TauR406W	1	Transcript
a	2188.54	-0.732497	0.203454	-3.60031	0.000317835	0.00183747	0.601862	TauR406W	1	Transcript
px	6261.62	-0.196396	0.119903	-1.63795	0.101432	0.225299	0.872728	TauR406W	1	Transcript
CycB	838.42	-0.192735	0.440066	-0.437967	0.66141	0.791165	0.874946	TauR406W	1	Transcript
CG9849	1212.29	-0.00711436	0.0921737	-0.0771843	0.938477	0.966938	0.995081	TauR406W	1	Transcript
qkr58E-1	2968.09	-0.172089	0.144435	-1.19147	0.233471	0.40461	0.887556	TauR406W	1	Transcript
dve	1898.87	-0.360993	0.119913	-3.01047	0.00260844	0.0111772	0.778629	TauR406W	1	Transcript
Sesn	9935.69	-0.0763552	0.0677867	-1.1264	0.259994	0.432662	0.948451	TauR406W	1	Transcript
CG43795	2942.94	-0.348998	0.113765	-3.06771	0.00215704	0.00949216	0.785129	TauR406W	1	Transcript
Phm	13558.2	0.00377661	0.0528834	0.071414	0.943068	0.969868	1.00262	TauR406W	1	Transcript
apt	1490.2	0.334327	0.0861611	3.88026	0.000104344	0.000687569	1.26079	TauR406W	1	Transcript
CG34371	4302.5	-0.347937	0.108749	-3.19946	0.00137688	0.00645214	0.785707	TauR406W	1	Transcript
RpL41	48461.8	0.340735	0.165031	2.06467	0.0389544	0.106096	1.2664	TauR406W	1	Transcript
Nplp1	10989.6	-0.360376	0.0565125	-6.37692	1.80683e-10	3.62892e-09	0.778962	TauR406W	1	Transcript
NaCP60E	32981.8	-0.124744	0.108237	-1.1525	0.249114	0.420779	0.917167	TauR406W	1	Transcript
Eps-15	13597.4	-0.30958	0.0611164	-5.06542	4.07507e-07	4.67049e-06	0.806877	TauR406W	1	Transcript
Letm1	12463.1	0.0150106	0.0512771	0.292734	0.769725	0.863373	1.01046	TauR406W	1	Transcript
mAChR-A	6407.85	-0.265406	0.10296	-2.57775	0.00994463	0.0351556	0.831965	TauR406W	1	Transcript
CG4781	70.25	-0.484687	0.338412	-1.43224	0.152076	0.303455	0.714652	TauR406W	1	Transcript
nord	1225.37	-0.415452	0.11309	-3.67363	0.000239133	0.00142906	0.749785	TauR406W	1	Transcript
CG40498	10951.1	-0.161236	0.0850514	-1.89575	0.0579936	0.145387	0.894259	TauR406W	1	Transcript
rl	6572.93	0.0260988	0.0708365	0.368436	0.712548	0.824334	1.01825	TauR406W	1	Transcript
CG40191	5944.8	-0.00538272	0.0533208	-0.10095	0.91959	0.955665	0.996276	TauR406W	1	Transcript
Yeti	6808.21	0.0157694	0.0552504	0.285417	0.775325	0.866417	1.01099	TauR406W	1	Transcript
CR44043	78.5245	0.73416	0.339834	2.16035	0.0307457	0.087639	1.66343	TauR406W	1	Transcript
CR44042	69.8252	-0.138324	0.345831	-0.399976	0.689174	0.808375	0.908574	TauR406W	1	Transcript
Maf1	10205.3	0.0120375	0.0838342	0.143587	0.885827	0.93403	1.00838	TauR406W	1	Transcript
CG17691	9552.46	0.0314062	0.0429862	0.73061	0.465018	0.630535	1.02201	TauR406W	1	Transcript
MFS17	6327.34	0.0529735	0.108867	0.48659	0.626549	0.763762	1.0374	TauR406W	1	Transcript
CG41378	1749.16	0.153909	0.100197	1.53606	0.124524	0.262971	1.11258	TauR406W	1	Transcript
Scp1	10476.8	-0.89904	0.137788	-6.52479	6.80978e-11	1.49387e-09	0.536243	TauR406W	1	Transcript
Haspin	2046.04	0.0644703	0.0750553	0.858971	0.390356	0.563406	1.0457	TauR406W	1	Transcript
RNASEK	11009.3	0.140043	0.0398336	3.5157	0.000438604	0.00242833	1.10194	TauR406W	1	Transcript
CG17683	4920.44	-0.0946193	0.0653412	-1.44808	0.147594	0.29752	0.936519	TauR406W	1	Transcript
IntS3	8681.39	-0.0534176	0.0724136	-0.737674	0.460713	0.627206	0.963651	TauR406W	1	Transcript
Stlk	4498.55	0.00652729	0.095489	0.0683564	0.945502	0.970735	1.00453	TauR406W	1	Transcript
RpL38	24650.9	0.462018	0.143724	3.21462	0.0013062	0.00616788	1.37747	TauR406W	1	Transcript
CG17883	7880.96	-0.0066829	0.0636598	-0.104978	0.916393	0.953574	0.995378	TauR406W	1	Transcript
CG17486	4455.8	0.127981	0.0891806	1.43508	0.151264	0.302528	1.09276	TauR406W	1	Transcript
p120ctn	20607.6	-0.125475	0.0509095	-2.46467	0.0137139	0.0458912	0.916702	TauR406W	1	Transcript
CG17528	6310.11	-0.0983325	0.0629589	-1.56185	0.118323	0.252989	0.934112	TauR406W	1	Transcript
CG12547	6182.88	-0.134671	0.0444551	-3.02938	0.00245059	0.0105744	0.910877	TauR406W	1	Transcript
conu	6890.36	-0.0353916	0.0738574	-0.479187	0.631805	0.767407	0.975767	TauR406W	1	Transcript
CG14464	3881.17	-0.0411847	0.103724	-0.39706	0.691323	0.81009	0.971857	TauR406W	1	Transcript
CR46064	1743.67	-0.0432476	0.113467	-0.381149	0.703093	0.817463	0.970468	TauR406W	1	Transcript
CG3107	10028.4	-0.100197	0.0667719	-1.50059	0.133462	0.277313	0.932905	TauR406W	1	Transcript
TpnC41C	8203.01	-0.598214	0.108784	-5.49911	3.81704e-08	5.39022e-07	0.660571	TauR406W	1	Transcript
Atf6	7352.37	0.0523166	0.0536205	0.975683	0.329221	0.504241	1.03693	TauR406W	1	Transcript
gus	9548.5	-0.0998371	0.0657407	-1.51865	0.128851	0.270567	0.933138	TauR406W	1	Transcript
COX4L	115.163	1.26899	1.34852	0.941025	0.346692	0.520934	2.40993	TauR406W	1	Transcript
d4	3907.31	0.0241021	0.0682214	0.353292	0.72387	0.832957	1.01685	TauR406W	1	Transcript
CG10417	5930.19	-0.107822	0.055159	-1.95474	0.0506134	0.130512	0.927988	TauR406W	1	Transcript
CG10395	1063.4	-0.16433	0.112231	-1.46422	0.143135	0.290771	0.892343	TauR406W	1	Transcript
sxc	17403.4	-0.168537	0.0760803	-2.21525	0.0267432	0.0786954	0.889745	TauR406W	1	Transcript
CG10465	3843.6	0.138853	0.0537537	2.58313	0.00979077	0.0346702	1.10103	TauR406W	1	Transcript
laccase2	3046.1	0.622349	0.178695	3.48274	0.000496318	0.00270493	1.53938	TauR406W	1	Transcript
CG30440	585.018	0.529798	0.153596	3.44928	0.000562077	0.00300917	1.44373	TauR406W	1	Transcript
Fis1	9474.53	0.0296854	0.0666298	0.445528	0.655938	0.786224	1.02079	TauR406W	1	Transcript
CG17508	14414.3	0.346203	0.0840431	4.11936	3.7993e-05	0.00027938	1.27121	TauR406W	1	Transcript
CG34200	2029.54	0.0334835	0.16996	0.197007	0.843822	0.910094	1.02348	TauR406W	1	Transcript
ap	4620.6	-0.0888472	0.0717037	-1.23909	0.215313	0.38474	0.940274	TauR406W	1	Transcript
vlc	5647.86	-0.0130631	0.0521362	-0.250557	0.802156	0.884789	0.990986	TauR406W	1	Transcript
l(2)09851	907.32	0.11018	0.16034	0.687162	0.49198	0.65459	1.07936	TauR406W	1	Transcript
Not3	8408.02	0.00564853	0.0677369	0.0833893	0.933542	0.964322	1.00392	TauR406W	1	Transcript
CG1344	2845.84	0.162354	0.0608117	2.66978	0.00759006	0.0278284	1.11911	TauR406W	1	Transcript
scaf	9016.53	0.357823	0.0715385	5.00182	5.67918e-07	6.29523e-06	1.28149	TauR406W	1	Transcript
CG7791	1964.39	-0.160279	0.0871836	-1.83841	0.0660017	0.161667	0.894852	TauR406W	1	Transcript
CG17337	3516.03	0.145027	0.0579746	2.50155	0.012365	0.0421047	1.10575	TauR406W	1	Transcript
kune	2321	0.294497	0.0844625	3.48672	0.00048899	0.00267056	1.22646	TauR406W	1	Transcript
CG8245	7552.19	-0.190619	0.0619633	-3.07632	0.00209571	0.00927254	0.87623	TauR406W	1	Transcript
CG11665	7846.18	0.151537	0.0696531	2.17559	0.0295856	0.0850972	1.11075	TauR406W	1	Transcript
CR45472	51.079	-0.156777	0.500396	-0.313307	0.754048	0.854152	0.897027	TauR406W	1	Transcript
dpr12	14431.5	-0.341774	0.0987846	-3.45979	0.000540598	0.00291739	0.78907	TauR406W	1	Transcript
ZnT41F	2158.47	0.078671	0.0689108	1.14164	0.253606	0.425883	1.05604	TauR406W	1	Transcript
Or42a	59.49	1.10339	0.419478	2.6304	0.0085285	0.0308051	2.14859	TauR406W	1	Transcript
Or42b	166.593	-0.0596879	0.241508	-0.247146	0.804795	0.885978	0.959472	TauR406W	1	Transcript
Strica	105.046	0.798286	0.286452	2.78681	0.00532298	0.0205761	1.73903	TauR406W	1	Transcript
Pngl	2622.75	0.13024	0.0763511	1.7058	0.0880456	0.20213	1.09448	TauR406W	1	Transcript
mle	8715.92	-0.201282	0.0649119	-3.10084	0.00192971	0.0086256	0.869778	TauR406W	1	Transcript
Src42A	9712.02	-0.0634609	0.0689813	-0.919972	0.357587	0.531883	0.956966	TauR406W	1	Transcript
CG7881	221.362	0.746263	0.276868	2.69537	0.00703098	0.026145	1.67744	TauR406W	1	Transcript
Act42A	3275.03	0.400525	0.0774697	5.17008	2.33989e-07	2.82406e-06	1.31999	TauR406W	1	Transcript
BubR1	423.635	-0.537026	0.136507	-3.93405	8.35264e-05	0.000564248	0.68919	TauR406W	1	Transcript
CG34212	2565.93	2.12435	0.399799	5.31354	1.07513e-07	1.38549e-06	4.36006	TauR406W	1	Transcript
CCHa2-R	500.49	-0.137652	0.150594	-0.91406	0.360686	0.534818	0.908998	TauR406W	1	Transcript
CG14589	119.335	0.692892	0.641638	1.07988	0.280195	0.453443	1.61652	TauR406W	1	Transcript
Ars2	6963.13	-0.221644	0.084477	-2.62372	0.00869743	0.0312856	0.857587	TauR406W	1	Transcript
Tbce	4007.67	-0.11845	0.0611486	-1.93708	0.0527359	0.134428	0.921177	TauR406W	1	Transcript
CG14591	17485	-0.0266674	0.0711392	-0.374862	0.707763	0.821159	0.981685	TauR406W	1	Transcript
SmydA-5	868.147	-0.854774	0.102338	-8.35245	6.68586e-17	2.85554e-15	0.552952	TauR406W	1	Transcript
CG7849	1062.17	-0.466056	0.0888748	-5.24395	1.57171e-07	1.96727e-06	0.723941	TauR406W	1	Transcript
l(2)k09848	702.426	-0.0470634	0.198824	-0.236709	0.812883	0.891188	0.967904	TauR406W	1	Transcript
CR44130	90.5007	2.50616	0.762592	3.28637	0.00101488	0.00499986	5.68105	TauR406W	1	Transcript
Pld	1258.37	0.114378	0.132875	0.8608	0.389348	0.562416	1.08251	TauR406W	1	Transcript
bin3	5817.97	-0.294556	0.0852659	-3.45456	0.000551202	0.00296391	0.815323	TauR406W	1	Transcript
Ptr	1939.8	0.393355	0.125884	3.12475	0.00177959	0.00804388	1.31344	TauR406W	1	Transcript
l(2)k14710	6587.05	-0.225376	0.0803577	-2.80466	0.00503694	0.0196446	0.855372	TauR406W	1	Transcript
tomboy40	94.5375	1.66283	1.26458	1.31493	0.188534	0.354065	3.16637	TauR406W	1	Transcript
CG17994	105.865	0.148607	0.280404	0.529975	0.59613	0.74146	1.1085	TauR406W	1	Transcript
CG30431	534.005	0.191755	0.149856	1.2796	0.200686	0.367443	1.14215	TauR406W	1	Transcript
CG11211	8555.03	0.446966	0.0833276	5.36397	8.14144e-08	1.0716e-06	1.36317	TauR406W	1	Transcript
CG8343	52571.1	-0.0109658	0.0568274	-0.192966	0.846985	0.911535	0.992428	TauR406W	1	Transcript
Cyp6w1	5690.4	0.796221	0.0878023	9.06834	1.20843e-19	6.94782e-18	1.73655	TauR406W	1	Transcript
Hsepi	2520.95	-0.119123	0.0578049	-2.06077	0.0393246	0.106909	0.920747	TauR406W	1	Transcript
sced	1469.49	-0.0920967	0.105938	-0.869346	0.384658	0.557923	0.938158	TauR406W	1	Transcript
geminin	681.769	0.0478551	0.118482	0.403904	0.686284	0.806612	1.03373	TauR406W	1	Transcript
Trap1	5486.14	-0.209847	0.0548437	-3.82626	0.000130103	0.000835728	0.864629	TauR406W	1	Transcript
CG9410	1511.3	-0.298478	0.0880544	-3.3897	0.000699688	0.00364618	0.81311	TauR406W	1	Transcript
Adf1	3553.15	-0.160967	0.0944087	-1.705	0.0881942	0.202427	0.894425	TauR406W	1	Transcript
Dpit47	720.729	0.161005	0.11272	1.42836	0.153187	0.305149	1.11807	TauR406W	1	Transcript
Debcl	1859.91	-0.0188457	0.0805352	-0.234006	0.81498	0.89258	0.987022	TauR406W	1	Transcript
PGAP3	1317.98	-0.145484	0.0888588	-1.63725	0.101579	0.225454	0.904076	TauR406W	1	Transcript
Opbp	943.93	-0.000635404	0.110597	-0.00574525	0.995416	0.997895	0.99956	TauR406W	1	Transcript
Vha16-1	73863.8	0.00633388	0.0363403	0.174294	0.861635	0.920579	1.0044	TauR406W	1	Transcript
Tdc1	971.446	0.0519375	0.100621	0.516167	0.605737	0.748516	1.03666	TauR406W	1	Transcript
CG17266	120.452	0.127013	0.305685	0.415503	0.677774	0.801582	1.09203	TauR406W	1	Transcript
CG15908	704.493	-0.227685	0.110187	-2.06635	0.0387958	0.105801	0.854004	TauR406W	1	Transcript
Fmo-2	1605.09	0.372994	0.165464	2.25423	0.0241818	0.0727539	1.29504	TauR406W	1	Transcript
Bap170	1915.18	-0.115124	0.0842817	-1.36594	0.171958	0.332047	0.923303	TauR406W	1	Transcript
CR44165	117.689	0.502753	0.331741	1.5155	0.129646	0.271658	1.41691	TauR406W	1	Transcript
Epac	16305.1	-0.0289786	0.0793226	-0.365325	0.714869	0.826197	0.980114	TauR406W	1	Transcript
l(2)01289	12052.5	-0.148051	0.0477188	-3.10258	0.00191841	0.00858607	0.902469	TauR406W	1	Transcript
CG3420	1308.4	-0.135244	0.105534	-1.28152	0.20001	0.36698	0.910516	TauR406W	1	Transcript
Eb1	12165.5	0.0232802	0.0431326	0.539736	0.589379	0.736753	1.01627	TauR406W	1	Transcript
Rab2	14370.2	0.12017	0.0487872	2.46314	0.0137728	0.0460442	1.08686	TauR406W	1	Transcript
Tdc2	1321.57	-0.264877	0.0827132	-3.20235	0.00136311	0.00640198	0.83227	TauR406W	1	Transcript
CG3267	1107.45	0.176046	0.106015	1.66058	0.0967987	0.217782	1.12978	TauR406W	1	Transcript
ubl	610.376	0.253744	0.227113	1.11726	0.263884	0.436066	1.1923	TauR406W	1	Transcript
CG15237	1098.33	-0.0133035	0.125517	-0.10599	0.915591	0.953273	0.990821	TauR406W	1	Transcript
CG9436	2760.69	0.330515	0.132651	2.49162	0.0127162	0.0430624	1.25746	TauR406W	1	Transcript
phtf	6046.89	-0.148398	0.0647871	-2.29054	0.0219898	0.0673204	0.902252	TauR406W	1	Transcript
Mob4	4386.76	-0.0485669	0.0564088	-0.860981	0.389249	0.56235	0.966896	TauR406W	1	Transcript
CG3270	2641.19	-0.288677	0.0818738	-3.52588	0.000422081	0.00235117	0.818653	TauR406W	1	Transcript
Cyp6a2	4112.94	0.742982	0.0966618	7.6864	1.51328e-14	5.27833e-13	1.67363	TauR406W	1	Transcript
SdhB	21623.2	-0.210603	0.059438	-3.54325	0.000395234	0.00223263	0.864176	TauR406W	1	Transcript
CR43611	115.088	-0.388542	0.285446	-1.36117	0.173459	0.33396	0.763901	TauR406W	1	Transcript
CG34215	95.0711	2.09686	0.373894	5.60818	2.04465e-08	3.03048e-07	4.27779	TauR406W	1	Transcript
Spn42Dd	1162.52	0.711754	0.221567	3.21237	0.00131644	0.00620784	1.63779	TauR406W	1	Transcript
coro	6932.72	-0.306416	0.122784	-2.49557	0.0125756	0.0426608	0.808648	TauR406W	1	Transcript
CheB42b	59.6659	-1.51147	0.389399	-3.88155	0.000103791	0.000684353	0.350753	TauR406W	1	Transcript
Spn42Da	2888.95	0.456985	0.145885	3.1325	0.00173324	0.00787865	1.37267	TauR406W	1	Transcript
CG3358	734.723	-0.202374	0.154499	-1.30987	0.19024	0.35624	0.869119	TauR406W	1	Transcript
CG15236	9967.92	-0.227914	0.0997131	-2.28569	0.0222722	0.0680855	0.853869	TauR406W	1	Transcript
CG30158	4747.07	-0.703152	0.103424	-6.79877	1.05519e-11	2.61028e-10	0.614229	TauR406W	1	Transcript
CG9447	1128.63	-0.385196	0.115166	-3.3447	0.000823728	0.00417813	0.765675	TauR406W	1	Transcript
Spn42De	63.4497	-0.755333	0.474568	-1.59162	0.111469	0.241794	0.592409	TauR406W	1	Transcript
Spn42Dc	122.703	0.275003	0.421582	0.652313	0.514199	0.674979	1.21	TauR406W	1	Transcript
CR44442	86.9036	0.804871	0.585826	1.37391	0.16947	0.328766	1.74699	TauR406W	1	Transcript
CR44169	64.051	-0.488893	0.336999	-1.45073	0.146856	0.296641	0.712571	TauR406W	1	Transcript
CG33914	199.406	-0.191602	0.244329	-0.784197	0.432924	0.603751	0.875633	TauR406W	1	Transcript
CG30159	1661.43	-0.0931513	0.0835528	-1.11488	0.264902	0.437053	0.937473	TauR406W	1	Transcript
Tsp42Ep	98.6382	-0.406037	0.360144	-1.12743	0.259561	0.432216	0.754694	TauR406W	1	Transcript
Tsp42En	887.375	-0.0232677	0.121335	-0.191764	0.847927	0.912264	0.984001	TauR406W	1	Transcript
lbm	1607.42	0.0234745	0.107529	0.218309	0.827188	0.899573	1.0164	TauR406W	1	Transcript
Tsp42Ei	1859.38	0.126072	0.1763	0.715102	0.474546	0.639476	1.09132	TauR406W	1	Transcript
CG43647	76.8553	0.360754	0.481172	0.74974	0.453411	0.621903	1.2841	TauR406W	1	Transcript
CG43646	99.6771	0.309432	0.315058	0.982143	0.32603	0.501481	1.23922	TauR406W	1	Transcript
Tsp42Ee	17919.7	0.42031	0.0549029	7.65552	1.92536e-14	6.64918e-13	1.33822	TauR406W	1	Transcript
CG30156	239.853	-0.259877	0.46434	-0.55967	0.575704	0.725206	0.835159	TauR406W	1	Transcript
vimar	1872.37	-0.190826	0.0845091	-2.25805	0.0239424	0.0722206	0.876104	TauR406W	1	Transcript
ppk25	149.885	-0.573997	0.282768	-2.02992	0.0423646	0.113377	0.671753	TauR406W	1	Transcript
CheB42a	104.422	-0.236323	0.28937	-0.81668	0.414111	0.586448	0.848906	TauR406W	1	Transcript
CG30157	100.814	-0.182572	0.300874	-0.606807	0.543979	0.700233	0.881131	TauR406W	1	Transcript
Tsp42Ea	3995.76	0.0184918	0.0646505	0.286027	0.774857	0.866252	1.0129	TauR406W	1	Transcript
pgant3	1911.56	-0.0810029	0.108476	-0.746738	0.455221	0.623242	0.9454	TauR406W	1	Transcript
CG17002	842.199	-0.274501	0.123672	-2.21959	0.0264467	0.0779763	0.826736	TauR406W	1	Transcript
Cyp6u1	1609.3	0.0934661	0.111391	0.839081	0.401424	0.57431	1.06693	TauR406W	1	Transcript
Tsp42Eo	147.072	-0.0897422	0.290656	-0.308758	0.757506	0.856646	0.939691	TauR406W	1	Transcript
Tsp42El	3325.52	0.368492	0.109345	3.36999	0.000751698	0.00387476	1.291	TauR406W	1	Transcript
Tsp42Ek	981.867	-0.0571483	0.154249	-0.370493	0.711015	0.823494	0.961162	TauR406W	1	Transcript
Tsp42Ej	45016.3	-0.179306	0.0448465	-3.99821	6.38223e-05	0.000445224	0.883128	TauR406W	1	Transcript
Tsp42Eh	1444.82	-0.768238	0.215266	-3.56878	0.000358649	0.00205301	0.587134	TauR406W	1	Transcript
Tsp42Eg	2300.95	0.0763216	0.0662733	1.15162	0.249477	0.421121	1.05433	TauR406W	1	Transcript
Tsp42Ef	5364.42	0.26768	0.0682424	3.92249	8.76382e-05	0.000588983	1.20387	TauR406W	1	Transcript
Tsp42Ed	2314.48	0.5664	0.171536	3.30193	0.000960218	0.00475343	1.48082	TauR406W	1	Transcript
CG12836	200.575	0.0772612	0.198754	0.388728	0.697477	0.813823	1.05501	TauR406W	1	Transcript
Spn43Ab	8445.11	0.768017	0.14391	5.3368	9.46013e-08	1.23276e-06	1.70293	TauR406W	1	Transcript
esn	1497.95	-0.111289	0.145928	-0.762628	0.445685	0.615257	0.925761	TauR406W	1	Transcript
Spn43Ad	309.755	0.825133	0.351403	2.34811	0.018869	0.059651	1.7717	TauR406W	1	Transcript
nec	6724.1	0.880415	0.184904	4.76146	1.92198e-06	1.92825e-05	1.8409	TauR406W	1	Transcript
Cyp9b2	3078.57	-0.0844087	0.218795	-0.385789	0.699653	0.815166	0.943171	TauR406W	1	Transcript
Cyp9b1	779.062	0.851122	0.227527	3.74074	0.000183477	0.00113604	1.8039	TauR406W	1	Transcript
pwn	495.183	0.220495	0.17821	1.23727	0.215986	0.385613	1.16513	TauR406W	1	Transcript
Incenp	73.5755	0.464304	0.630042	0.736942	0.461157	0.627651	1.37965	TauR406W	1	Transcript
Ady43A	5906.47	0.157766	0.0793214	1.98895	0.0467066	0.12246	1.11556	TauR406W	1	Transcript
CG12164	63.1483	-1.00949	0.492358	-2.05031	0.040334	0.109199	0.496723	TauR406W	1	Transcript
Br140	1608.27	-0.134263	0.105559	-1.27192	0.203401	0.370735	0.911135	TauR406W	1	Transcript
Gadd45	1606.26	0.739321	0.140426	5.26485	1.40307e-07	1.76675e-06	1.66939	TauR406W	1	Transcript
Or43a	100.469	0.666191	0.29925	2.2262	0.0260005	0.0770298	1.58688	TauR406W	1	Transcript
Gr43a	57.5476	-0.255412	0.440767	-0.579472	0.562271	0.714186	0.837748	TauR406W	1	Transcript
CG11125	377.578	0.504127	0.387426	1.30122	0.193183	0.359436	1.41826	TauR406W	1	Transcript
Dhx15	3152.7	-0.129568	0.0715231	-1.81156	0.0700549	0.169414	0.914105	TauR406W	1	Transcript
cos	2991.14	-0.213998	0.100085	-2.13817	0.0325026	0.0917786	0.862144	TauR406W	1	Transcript
sPLA2	1270.81	1.01009	0.146486	6.89546	5.3691e-12	1.3703e-10	2.01404	TauR406W	1	Transcript
CG11141	1897.47	0.0677878	0.119389	0.567787	0.570179	0.720925	1.04811	TauR406W	1	Transcript
Eaf	4421.07	0.135868	0.084623	1.60557	0.10837	0.236591	1.09875	TauR406W	1	Transcript
p47	2910.81	-0.0511569	0.059749	-0.856197	0.391889	0.56473	0.965162	TauR406W	1	Transcript
CG11127	1276.97	0.10376	0.081192	1.27796	0.201264	0.368187	1.07457	TauR406W	1	Transcript
fa2h	101.996	-0.281486	0.265766	-1.05915	0.289532	0.463367	0.822743	TauR406W	1	Transcript
CG11123	746.005	-0.0351491	0.119412	-0.294353	0.768488	0.862355	0.975931	TauR406W	1	Transcript
Glo1	1899.64	0.230307	0.134564	1.71151	0.0869871	0.200492	1.17308	TauR406W	1	Transcript
Inos	21575.7	-0.334239	0.0856205	-3.90372	9.47237e-05	0.00063085	0.793203	TauR406W	1	Transcript
so	1476.13	-0.379171	0.0856016	-4.42949	9.44571e-06	8.03576e-05	0.768879	TauR406W	1	Transcript
blow	1763.07	0.136665	0.0918782	1.48746	0.136893	0.282255	1.09936	TauR406W	1	Transcript
CG1620	2136.28	-0.289603	0.0861487	-3.36166	0.000774747	0.003974	0.818127	TauR406W	1	Transcript
wech	3412.65	0.067013	0.0997398	0.671878	0.501661	0.663639	1.04755	TauR406W	1	Transcript
Vps13	8350.65	0.0720335	0.0885951	0.813064	0.416181	0.587992	1.0512	TauR406W	1	Transcript
CG30499	1656.56	0.155333	0.0882666	1.75981	0.0784394	0.185238	1.11368	TauR406W	1	Transcript
Drat	20310.7	0.142354	0.0944774	1.50676	0.131873	0.274983	1.1037	TauR406W	1	Transcript
CG1603	912.243	-0.198355	0.131071	-1.51333	0.130195	0.272371	0.871544	TauR406W	1	Transcript
Coop	637.001	0.129563	0.113463	1.14189	0.2535	0.425883	1.09396	TauR406W	1	Transcript
scra	356.921	0.321418	0.159756	2.01193	0.0442277	0.117194	1.24956	TauR406W	1	Transcript
Corin	6354.71	0.0368336	0.143994	0.2558	0.798105	0.882529	1.02586	TauR406W	1	Transcript
boca	1216.09	0.0146245	0.0914452	0.159926	0.872939	0.9282	1.01019	TauR406W	1	Transcript
Cyt-b5	12021	0.526618	0.0492496	10.6928	1.0995e-26	1.19845e-24	1.44055	TauR406W	1	Transcript
didum	11398.8	-0.0203429	0.0582345	-0.349328	0.726843	0.835147	0.985998	TauR406W	1	Transcript
CG1360	261.031	-0.406545	0.182042	-2.23325	0.0255325	0.0758581	0.754428	TauR406W	1	Transcript
CG1598	2993.31	-0.0840996	0.0517636	-1.62469	0.10423	0.229655	0.943373	TauR406W	1	Transcript
CG2137	61.0931	1.92988	1.4336	1.34617	0.178246	0.340484	3.81023	TauR406W	1	Transcript
CG2144	1275.94	-0.143546	0.096669	-1.48492	0.137565	0.282984	0.905291	TauR406W	1	Transcript
CG1602	310.879	-0.197162	0.188211	-1.04756	0.294843	0.469666	0.872265	TauR406W	1	Transcript
az2	610.746	-0.0770844	0.136795	-0.563504	0.573092	0.723033	0.947972	TauR406W	1	Transcript
CG12736	1918.44	-0.0377858	0.0640867	-0.589604	0.555456	0.708764	0.974149	TauR406W	1	Transcript
Orc1	95.7999	0.258073	0.342838	0.752752	0.451599	0.620555	1.19588	TauR406W	1	Transcript
dpa	414.539	0.0173014	0.160637	0.107705	0.91423	0.95247	1.01206	TauR406W	1	Transcript
CG43340	52161.2	0.329254	0.0851045	3.86882	0.000109365	0.000718388	1.25636	TauR406W	1	Transcript
LRR	5194.07	0.0433709	0.0816582	0.531127	0.595331	0.740795	1.03052	TauR406W	1	Transcript
CG2065	605.204	0.0101477	0.248102	0.0409013	0.967375	0.982301	1.00706	TauR406W	1	Transcript
CG30495	645.192	-0.147642	0.146732	-1.00621	0.314316	0.490271	0.902725	TauR406W	1	Transcript
CG30491	1055.25	-0.12109	0.0985905	-1.22822	0.219366	0.389406	0.919492	TauR406W	1	Transcript
CG30496	328.519	0.00698482	0.150183	0.0465089	0.962905	0.980264	1.00485	TauR406W	1	Transcript
CG30493	1567.45	-0.288476	0.0813089	-3.54791	0.000388307	0.00220469	0.818766	TauR406W	1	Transcript
CG1942	163.751	0.951018	0.410659	2.31584	0.0205672	0.063692	1.93324	TauR406W	1	Transcript
CG1941	310.412	0.379538	0.167034	2.27222	0.0230734	0.0700842	1.30092	TauR406W	1	Transcript
U2A	315.301	0.224938	0.249861	0.900254	0.367985	0.542949	1.16873	TauR406W	1	Transcript
CG12107	1579.67	0.093841	0.108328	0.866271	0.386341	0.559463	1.06721	TauR406W	1	Transcript
mRpL52	1131.34	-0.159573	0.097496	-1.63671	0.101691	0.22554	0.89529	TauR406W	1	Transcript
DCTN4-p62	2067.01	-0.0165743	0.0802756	-0.206468	0.836426	0.905726	0.988577	TauR406W	1	Transcript
CG2064	1187.58	0.828783	0.146518	5.65653	1.54463e-08	2.34927e-07	1.77619	TauR406W	1	Transcript
CG17985	1132.98	0.0814572	0.0890422	0.914816	0.360288	0.534671	1.05809	TauR406W	1	Transcript
Rpt1	4813.24	0.125151	0.0455511	2.74749	0.0060053	0.022859	1.09062	TauR406W	1	Transcript
CG43341	272.806	0.161296	0.170204	0.947666	0.3433	0.517695	1.11829	TauR406W	1	Transcript
CR45131	1551.5	0.0240038	0.0821085	0.292342	0.770025	0.863616	1.01678	TauR406W	1	Transcript
Gapdh1	95538.5	-0.326826	0.0497348	-6.57137	4.98544e-11	1.12673e-09	0.797289	TauR406W	1	Transcript
Atg10	190.046	-0.0650648	0.274089	-0.237386	0.812358	0.890945	0.955902	TauR406W	1	Transcript
CG12822	2120.94	-0.196879	0.0867982	-2.26824	0.0233146	0.0706118	0.872436	TauR406W	1	Transcript
CG18853	227.614	-10.5145	1.22078	-8.61295	7.12065e-18	3.37151e-16	0.000683634	TauR406W	1	Transcript
phr	1946.4	0.724008	0.0826514	8.75978	1.9563e-18	9.70178e-17	1.65176	TauR406W	1	Transcript
CG1882	6692.31	0.213298	0.0885118	2.40982	0.0159603	0.0520277	1.15934	TauR406W	1	Transcript
sax	3547.7	-0.107033	0.0854196	-1.25303	0.210196	0.378353	0.928496	TauR406W	1	Transcript
Nop17l	5234.27	0.245104	0.0991524	2.472	0.0134361	0.0450915	1.18518	TauR406W	1	Transcript
cathD	28040.5	0.795323	0.0659198	12.065	1.61655e-33	2.72832e-31	1.73547	TauR406W	1	Transcript
CG1550	1801.16	0.0878516	0.0769448	1.14175	0.253559	0.425883	1.06279	TauR406W	1	Transcript
CG12825	276.216	-0.339585	0.181077	-1.87536	0.0607429	0.150941	0.790269	TauR406W	1	Transcript
mus205	950.451	-0.0934241	0.11916	-0.784023	0.433026	0.603751	0.937296	TauR406W	1	Transcript
CanB2	6621.88	-0.028502	0.0543176	-0.524728	0.599772	0.743516	0.980438	TauR406W	1	Transcript
ACC	27119.9	-0.0279072	0.0728958	-0.382837	0.701841	0.816461	0.980842	TauR406W	1	Transcript
CG2906	854.355	-0.135842	0.0957105	-1.4193	0.155811	0.30914	0.910138	TauR406W	1	Transcript
CG30381	458.045	-0.252742	0.169511	-1.49101	0.135959	0.280819	0.8393	TauR406W	1	Transcript
CSN4	1462.92	0.101692	0.0900485	1.12931	0.258768	0.431307	1.07303	TauR406W	1	Transcript
CG8726	10829	0.0376175	0.0712187	0.528197	0.597363	0.742111	1.02642	TauR406W	1	Transcript
rnh1	871.145	0.306391	0.107638	2.84648	0.00442051	0.0175546	1.23661	TauR406W	1	Transcript
CG12159	1524.67	-0.0106959	0.0761883	-0.140388	0.888354	0.935938	0.992614	TauR406W	1	Transcript
CG14764	4863.27	-0.191828	0.0560172	-3.42444	0.00061606	0.00325907	0.875496	TauR406W	1	Transcript
Nup44A	1640.21	0.0142163	0.0816654	0.17408	0.861802	0.920664	1.0099	TauR406W	1	Transcript
nito	2222.39	-0.171853	0.0738182	-2.32807	0.0199086	0.0621083	0.887701	TauR406W	1	Transcript
2019-09-05	70.4891	-0.250203	0.333841	-0.749467	0.453576	0.621933	0.840778	TauR406W	1	Transcript
CG2915	1878.84	0.0117216	0.124158	0.094409	0.924784	0.958194	1.00816	TauR406W	1	Transcript
CG30378	56.065	1.48991	1.43172	1.04064	0.298042	0.472466	2.80871	TauR406W	1	Transcript
CG30380	120.989	0.500315	0.301936	1.65702	0.0975151	0.219016	1.41452	TauR406W	1	Transcript
Cul1	13987.1	-0.106973	0.0631744	-1.6933	0.090398	0.206489	0.928534	TauR406W	1	Transcript
CG14763	74.9812	0.604401	0.634396	0.952718	0.340733	0.515087	1.52035	TauR406W	1	Transcript
CG8728	2807.31	-0.0955538	0.0678075	-1.40919	0.158779	0.313187	0.935913	TauR406W	1	Transcript
Kdm4A	730.226	-0.196104	0.105447	-1.85973	0.0629235	0.155694	0.872905	TauR406W	1	Transcript
CG30377	199.891	-0.116976	0.21465	-0.544961	0.58578	0.734084	0.922119	TauR406W	1	Transcript
Or43b	601.987	-0.201327	0.124314	-1.6195	0.105339	0.231277	0.86975	TauR406W	1	Transcript
drosha	1836.44	-0.200748	0.0921457	-2.1786	0.0293615	0.0846154	0.870099	TauR406W	1	Transcript
Asap	8270.65	-0.0477074	0.0778745	-0.612619	0.540128	0.697679	0.967473	TauR406W	1	Transcript
Cul4	3468.62	-0.00320182	0.068709	-0.0465997	0.962832	0.980264	0.997783	TauR406W	1	Transcript
lig	10851.8	-0.22836	0.0755319	-3.02336	0.00249988	0.0107649	0.853605	TauR406W	1	Transcript
slv	1000.95	-0.0141789	0.102416	-0.138444	0.889889	0.93699	0.99022	TauR406W	1	Transcript
Vps28	2330.07	0.116324	0.0601501	1.93389	0.0531268	0.135293	1.08397	TauR406W	1	Transcript
Optix	1648.27	0.0124627	0.107459	0.115977	0.907671	0.948554	1.00868	TauR406W	1	Transcript
udd	758.856	0.288557	0.179153	1.61068	0.10725	0.234636	1.22142	TauR406W	1	Transcript
CG8712	429.837	0.161876	0.23228	0.696898	0.485866	0.648317	1.11874	TauR406W	1	Transcript
CG12769	3893.18	-0.41876	0.109717	-3.81671	0.000135241	0.000865011	0.748068	TauR406W	1	Transcript
CG17977	1239.4	-0.554507	0.116882	-4.74418	2.09352e-06	2.07057e-05	0.680889	TauR406W	1	Transcript
Nup50	970.455	0.0883841	0.0996387	0.887045	0.375055	0.549198	1.06318	TauR406W	1	Transcript
CG11210	5183.81	0.201397	0.0944237	2.1329	0.0329327	0.092786	1.14981	TauR406W	1	Transcript
CG8713	1125.52	-0.623656	0.162598	-3.83556	0.00012528	0.00080722	0.649024	TauR406W	1	Transcript
CG14762	28670.8	-0.0396601	0.0828979	-0.478421	0.63235	0.767891	0.972884	TauR406W	1	Transcript
CG11191	2866.99	-0.303427	0.0728986	-4.16232	3.15033e-05	0.000237158	0.810325	TauR406W	1	Transcript
sut2	250.757	-1.12907	0.386456	-2.9216	0.00348236	0.0144315	0.45721	TauR406W	1	Transcript
sut1	930.621	-0.0575364	0.113945	-0.504949	0.613595	0.753668	0.960904	TauR406W	1	Transcript
Hey	51.4266	-0.244424	0.585833	-0.417224	0.676515	0.800979	0.844153	TauR406W	1	Transcript
Odc2	248.604	0.14481	0.291116	0.49743	0.618886	0.757429	1.10558	TauR406W	1	Transcript
Odc1	2564.61	1.12044	0.163099	6.86965	6.43576e-12	1.6306e-10	2.17413	TauR406W	1	Transcript
CR43724	59.7491	0.0125494	0.383867	0.032692	0.97392	0.98591	1.00874	TauR406W	1	Transcript
CR45267	216.108	-0.755826	0.209739	-3.60364	0.000313786	0.00181708	0.592207	TauR406W	1	Transcript
Lpin	21167.5	-0.0485946	0.0636809	-0.763095	0.445407	0.615117	0.966878	TauR406W	1	Transcript
LRP1	4927.15	0.0157125	0.100413	0.156478	0.875656	0.929806	1.01095	TauR406W	1	Transcript
Mlh1	170.659	-0.140222	0.235917	-0.594369	0.552266	0.707159	0.90738	TauR406W	1	Transcript
pnut	5278.15	-0.130953	0.0641016	-2.04289	0.041063	0.1108	0.913228	TauR406W	1	Transcript
CG30373	1800.06	-0.0802906	0.0872015	-0.920748	0.357182	0.531688	0.945867	TauR406W	1	Transcript
CG8708	258.928	2.41479	0.716752	3.36907	0.000754232	0.00388287	5.33241	TauR406W	1	Transcript
kermit	471.398	-0.060538	0.294326	-0.205684	0.837038	0.905954	0.958906	TauR406W	1	Transcript
Pabp2	1672.03	0.0188923	0.103702	0.182178	0.855443	0.916791	1.01318	TauR406W	1	Transcript
Rs1	1343.78	0.0526306	0.122534	0.429517	0.667547	0.794948	1.03715	TauR406W	1	Transcript
CG14757	1907.8	-1.58671	0.0865272	-18.3377	4.14271e-75	2.54996e-72	0.332931	TauR406W	1	Transcript
Gasz	3126.53	-0.0531623	0.0674227	-0.788493	0.430409	0.601951	0.963821	TauR406W	1	Transcript
RagC-D	3192.61	-0.067212	0.054702	-1.22869	0.219187	0.389269	0.954481	TauR406W	1	Transcript
Obp44a	31729.8	0.517226	0.0813202	6.36036	2.01279e-10	4.01943e-09	1.4312	TauR406W	1	Transcript
Socs44A	2275.64	0.0636622	0.0808324	0.787583	0.430941	0.602051	1.04512	TauR406W	1	Transcript
CG30376	250.423	1.81559	1.25001	1.45246	0.146375	0.295917	3.52003	TauR406W	1	Transcript
CG2127	592.97	1.90669	1.87481	1.017	NA	NA	3.74948	TauR406W	1	Transcript
CG8701	624.141	1.82109	1.7124	1.06347	0.287568	0.461366	3.53349	TauR406W	1	Transcript
CG18449	240.94	1.8578	1.38253	1.34377	0.179022	0.341473	3.62455	TauR406W	1	Transcript
boly	95.7403	1.68072	1.53137	1.09753	0.272411	0.444558	3.20589	TauR406W	1	Transcript
CG11635	65.8903	1.70524	1.39064	1.22622	0.220114	0.39032	3.26082	TauR406W	1	Transcript
CG30371	577.987	2.17135	0.63518	3.41848	0.000629723	0.00332128	4.50444	TauR406W	1	Transcript
CG2291	55.955	1.56833	1.55995	1.00538	0.314716	0.490569	2.96562	TauR406W	1	Transcript
Mal-A5	7213.82	0.285811	0.0775638	3.68484	0.000228842	0.00137305	1.2191	TauR406W	1	Transcript
CG2121	1563.61	-0.0655179	0.0991892	-0.660535	0.50891	0.670154	0.955602	TauR406W	1	Transcript
Lcp1	111.964	0.700835	0.35468	1.97596	0.0481592	0.125358	1.62545	TauR406W	1	Transcript
Mal-A6	142.977	-0.599699	0.562134	-1.06682	0.286051	0.459579	0.659892	TauR406W	1	Transcript
CSN7	2624.98	-0.0447464	0.0610584	-0.732846	0.463652	0.629803	0.96946	TauR406W	1	Transcript
Cyp4e1	701.031	0.0144714	0.12554	0.115274	0.908228	0.948757	1.01008	TauR406W	1	Transcript
Cyp4e2	5050.93	0.4096	0.110358	3.71154	0.000206001	0.00125764	1.32832	TauR406W	1	Transcript
Mal-A1	318.756	-0.0301158	0.315547	-0.0954399	0.923965	0.957834	0.979342	TauR406W	1	Transcript
Cirl	27845.6	-0.207228	0.0893721	-2.31871	0.0204108	0.0632825	0.8662	TauR406W	1	Transcript
rgr	3136.71	-0.4078	0.120534	-3.38328	0.000716253	0.00372139	0.753772	TauR406W	1	Transcript
CG8635	2233.48	0.0208521	0.0746098	0.279483	0.779874	0.869243	1.01456	TauR406W	1	Transcript
CG14749	1440.76	-0.23702	0.094726	-2.50217	0.0123435	0.0420588	0.848496	TauR406W	1	Transcript
beta3GalTII	517.543	0.0364957	0.122136	0.298812	0.765083	0.860304	1.02562	TauR406W	1	Transcript
Vps25	1531.99	-0.0469399	0.070244	-0.668241	0.50398	0.665554	0.967987	TauR406W	1	Transcript
CG8642	67.227	0.705285	0.334375	2.10927	0.0349217	0.0972899	1.63047	TauR406W	1	Transcript
CG8735	2025.66	-0.068679	0.0683739	-1.00446	0.315156	0.490889	0.953511	TauR406W	1	Transcript
CG8736	6330.4	0.773496	0.242626	3.18801	0.00143254	0.00667117	1.70941	TauR406W	1	Transcript
CG42326	1897.62	0.364116	0.104884	3.47161	0.000517351	0.00280496	1.28709	TauR406W	1	Transcript
Cyp6a13	1155.31	0.188127	0.109312	1.72101	0.0852485	0.197136	1.13928	TauR406W	1	Transcript
Cyp6a14	646.65	0.944367	0.155992	6.05395	1.41335e-09	2.46078e-08	1.92434	TauR406W	1	Transcript
stmA	23710.4	-0.241116	0.0553829	-4.35361	1.33912e-05	0.000109989	0.846091	TauR406W	1	Transcript
CG8740	9140.31	0.174589	0.0816368	2.1386	0.0324677	0.0917477	1.12864	TauR406W	1	Transcript
UQCR-11L	59.0057	0.153916	0.684696	0.224794	0.82214	0.897254	1.11259	TauR406W	1	Transcript
Acsl	29033.3	0.203628	0.0862537	2.36081	0.0182351	0.0580152	1.15159	TauR406W	1	Transcript
CG30356	58.8348	0.646442	0.626273	1.03221	0.301976	0.476674	1.5653	TauR406W	1	Transcript
gcl	2126.93	0.020159	0.106423	0.189423	0.849761	0.913395	1.01407	TauR406W	1	Transcript
CG30357	360.809	0.363908	0.176451	2.06237	0.0391727	0.106607	1.28691	TauR406W	1	Transcript
CG14767	27490.1	-0.192852	0.0554108	-3.4804	0.00050066	0.00272397	0.874875	TauR406W	1	Transcript
Jon44E	53.4302	-1.7031	0.755413	-2.25453	0.0241631	0.0727187	0.307126	TauR406W	1	Transcript
CG30355	54.6635	2.17433	1.31915	1.64829	0.0992938	0.221916	4.51378	TauR406W	1	Transcript
PGRP-SC2	79.3857	-2.94981	0.840396	-3.51002	0.000448069	0.00247159	0.129425	TauR406W	1	Transcript
CG8738	677.181	0.254105	0.240729	1.05557	0.291167	0.465156	1.1926	TauR406W	1	Transcript
CG8586	4294.58	0.444445	0.235878	1.88421	0.0595362	0.148401	1.36079	TauR406W	1	Transcript
sns	4923.98	-0.316419	0.109971	-2.87729	0.0040111	0.0161743	0.803061	TauR406W	1	Transcript
CG8272	1406.24	-0.0241058	0.0949942	-0.25376	0.799681	0.883524	0.98343	TauR406W	1	Transcript
Ggamma1	113161	-0.21596	0.0624807	-3.45643	0.000547372	0.00294938	0.860973	TauR406W	1	Transcript
Sec31	5069.5	-0.0557366	0.0833834	-0.668437	0.503854	0.665554	0.962103	TauR406W	1	Transcript
CG30350	64.509	1.60244	1.32499	1.2094	0.22651	0.397119	3.03657	TauR406W	1	Transcript
CG30349	1060.92	0.000365425	0.173329	0.00210827	0.998318	0.999169	1.00025	TauR406W	1	Transcript
CG8258	3702.24	0.0730399	0.107215	0.681246	0.495716	0.658354	1.05193	TauR406W	1	Transcript
MrgBP	1144.39	-0.113976	0.106417	-1.07103	0.284156	0.457377	0.924038	TauR406W	1	Transcript
CG13751	1123.09	0.122708	0.140572	0.872918	0.382708	0.556743	1.08878	TauR406W	1	Transcript
ana2	133.23	0.12255	0.322628	0.37985	0.704057	0.818038	1.08866	TauR406W	1	Transcript
CG8746	78.4142	1.4926	1.43586	1.03952	0.298562	0.473069	2.81396	TauR406W	1	Transcript
DCTN2-p50	3703.87	-0.0313448	0.0570901	-0.549041	0.582977	0.731711	0.978508	TauR406W	1	Transcript
RyR	18148.5	-0.41441	0.0969382	-4.27499	1.91143e-05	0.000151066	0.750326	TauR406W	1	Transcript
CG34219	259.317	-0.47445	0.189911	-2.49828	0.0124798	0.0424077	0.719741	TauR406W	1	Transcript
CG8170	223.264	-0.0633228	0.195234	-0.324343	0.745678	0.848128	0.957057	TauR406W	1	Transcript
babo	7537.37	0.0869932	0.0799136	1.08859	0.276335	0.449496	1.06215	TauR406W	1	Transcript
CG8213	82.542	-1.01075	0.332207	-3.04252	0.00234602	0.0101947	0.496289	TauR406W	1	Transcript
CG33199	321	-0.473955	0.148066	-3.20096	0.00136971	0.00642141	0.719988	TauR406W	1	Transcript
CG8229	2676.39	-0.2405	0.0740143	-3.24938	0.00115659	0.00555672	0.846452	TauR406W	1	Transcript
Ance-4	1591.5	0.653968	0.325109	2.01153	0.0442692	0.117245	1.57349	TauR406W	1	Transcript
CG13747	61.9097	1.91811	1.59963	1.1991	0.23049	0.401774	3.77927	TauR406W	1	Transcript
spab	6611.53	-0.13392	0.116157	-1.15292	0.248944	0.420696	0.911352	TauR406W	1	Transcript
Tom7	5565.07	-0.119598	0.118149	-1.01227	0.31141	0.487146	0.920444	TauR406W	1	Transcript
CG8230	3603.35	0.0213927	0.0644092	0.332137	0.739786	0.843903	1.01494	TauR406W	1	Transcript
FANCI	129.744	0.277566	0.281764	0.985099	0.324575	0.500274	1.21215	TauR406W	1	Transcript
PAN2	4649.83	0.0879117	0.0756357	1.1623	0.245112	0.416628	1.06283	TauR406W	1	Transcript
AIMP1	911.62	0.168023	0.0903776	1.85912	0.0630095	0.155833	1.12352	TauR406W	1	Transcript
CG8237	978.856	-0.0319154	0.10236	-0.311795	0.755196	0.854983	0.978121	TauR406W	1	Transcript
CG8243	2490.84	-0.169859	0.0967894	-1.75493	0.079271	0.186822	0.88893	TauR406W	1	Transcript
Spt	180.777	-0.0671792	0.219177	-0.306507	0.759219	0.857291	0.954502	TauR406W	1	Transcript
CG8248	1697.16	-0.613327	0.0984125	-6.2322	4.5992e-10	8.76613e-09	0.653688	TauR406W	1	Transcript
lin	1111.45	0.100105	0.143117	0.699464	0.484262	0.647085	1.07185	TauR406W	1	Transcript
ana	1787.09	0.302987	0.0831271	3.64486	0.000267532	0.00158255	1.2337	TauR406W	1	Transcript
CG8008	2646.03	0.719277	0.101272	7.10242	1.22595e-12	3.4209e-11	1.64636	TauR406W	1	Transcript
Vang	1452.33	0.0212335	0.098904	0.214688	0.83001	0.901331	1.01483	TauR406W	1	Transcript
CG8080	1297.66	-0.00599721	0.129046	-0.0464736	0.962933	0.980264	0.995852	TauR406W	1	Transcript
CG13742	51.9912	0.677365	0.55292	1.22507	0.220549	0.390651	1.59922	TauR406W	1	Transcript
alc	10978.4	0.0962461	0.0863412	1.11472	0.264972	0.437053	1.06899	TauR406W	1	Transcript
CG8083	99.9937	1.05188	0.453716	2.31838	0.0204288	0.0633195	2.07324	TauR406W	1	Transcript
CG13741	72.7762	0.0769801	0.488151	0.157697	0.874695	0.929376	1.05481	TauR406W	1	Transcript
CG8046	178.711	1.13084	0.354522	3.18977	0.00142387	0.00664558	2.18987	TauR406W	1	Transcript
CG30345	1546.53	-0.710057	0.122144	-5.81327	6.12659e-09	9.93933e-08	0.611296	TauR406W	1	Transcript
CG30344	3019.19	0.193277	0.0804005	2.40392	0.0162203	0.0526469	1.14336	TauR406W	1	Transcript
Hydr1	6219.37	0.0313193	0.0440736	0.710613	0.477324	0.641834	1.02195	TauR406W	1	Transcript
Su(var)2-10	4930.18	-0.279181	0.0807559	-3.4571	0.00054603	0.00294367	0.824059	TauR406W	1	Transcript
Phax	1067.51	-0.0151971	0.0832546	-0.182538	0.855161	0.916656	0.989521	TauR406W	1	Transcript
CG18659	6033.22	0.0754364	0.0867031	0.870054	0.384271	0.557895	1.05368	TauR406W	1	Transcript
Rad51D	53.8789	0.215115	0.447599	0.480599	0.630802	0.766722	1.1608	TauR406W	1	Transcript
Prp38	1098.93	-0.0590409	0.0942558	-0.62639	0.531059	0.689113	0.959902	TauR406W	1	Transcript
shrb	7937.48	0.381446	0.057128	6.67704	2.43824e-11	5.73343e-10	1.30265	TauR406W	1	Transcript
GstE13	1485.01	-0.192028	0.0859048	-2.23535	0.0253942	0.0755422	0.875375	TauR406W	1	Transcript
Mys45A	1261.8	0.0996	0.123676	0.805328	0.420631	0.592173	1.07148	TauR406W	1	Transcript
tsu	1176.38	0.0879512	0.099972	0.879759	0.37899	0.552564	1.06286	TauR406W	1	Transcript
Pmm45A	2381.95	0.183038	0.150388	1.21711	0.223563	0.393436	1.13527	TauR406W	1	Transcript
CG8777	1741.89	0.0181086	0.0948354	0.190947	0.848567	0.912392	1.01263	TauR406W	1	Transcript
CG8078	893.153	-0.0840727	0.107458	-0.782375	0.433994	0.604541	0.943391	TauR406W	1	Transcript
CNT1	68.1793	1.73455	1.59808	1.0854	0.277747	0.450526	3.32777	TauR406W	1	Transcript
CG13743	8642.44	-0.312237	0.0764276	-4.0854	4.40011e-05	0.000317537	0.805392	TauR406W	1	Transcript
CG42382	357.316	-0.372164	0.149262	-2.49335	0.0126542	0.0428801	0.772623	TauR406W	1	Transcript
Dbp45A	1140.16	0.125698	0.08656	1.45215	0.146461	0.295977	1.09104	TauR406W	1	Transcript
CG44286	244.681	0.726876	0.232574	3.12535	0.00177592	0.00803426	1.65505	TauR406W	1	Transcript
CR44283	201.388	0.357512	0.273573	1.30682	0.191273	0.357333	1.28121	TauR406W	1	Transcript
Uhg4	867.673	-0.153179	0.184086	-0.832109	0.405348	0.577962	0.899266	TauR406W	1	Transcript
hig	34855.1	-0.365606	0.0774908	-4.71805	2.38111e-06	2.31992e-05	0.776143	TauR406W	1	Transcript
Drep2	4576.77	-0.216677	0.0884448	-2.44986	0.0142912	0.0475645	0.860545	TauR406W	1	Transcript
Pkn	27054.6	0.0944361	0.0769296	1.22756	0.219611	0.389558	1.06765	TauR406W	1	Transcript
CG34141	787.866	-0.431562	0.222031	-1.9437	0.0519316	0.132994	0.741459	TauR406W	1	Transcript
CG1968	1441.82	-0.158705	0.0773238	-2.05248	0.0401231	0.108741	0.895829	TauR406W	1	Transcript
CG30343	71.265	0.124438	0.351275	0.354248	0.723153	0.832278	1.09008	TauR406W	1	Transcript
VhaAC45	21070.7	0.111775	0.0601831	1.85724	0.0632763	0.156334	1.08056	TauR406W	1	Transcript
Rab32	20208.3	-0.776765	0.0603491	-12.8712	6.5373e-38	1.45545e-35	0.583674	TauR406W	1	Transcript
Mad1	1635.98	-0.186817	0.08631	-2.16449	0.0304267	0.0869667	0.878542	TauR406W	1	Transcript
CG2063	1256.9	0.0407808	0.0986613	0.413342	0.679356	0.802174	1.02867	TauR406W	1	Transcript
Cyp4p3	922.166	0.280441	0.129404	2.16717	0.0302217	0.0864988	1.21457	TauR406W	1	Transcript
Cyp4p2	134.464	0.552069	0.250392	2.20481	0.0274672	0.0803739	1.46619	TauR406W	1	Transcript
CG8027	906.546	-0.014191	0.114007	-0.124475	0.900939	0.944443	0.990212	TauR406W	1	Transcript
Cyp4p1	3725.31	0.332678	0.130399	2.55123	0.0107344	0.0374916	1.25935	TauR406W	1	Transcript
CG33774	388.159	0.105564	0.261613	0.403511	0.686572	0.806725	1.07591	TauR406W	1	Transcript
Pdk	13559.7	0.370442	0.0445625	8.31286	9.34237e-17	3.92604e-15	1.29275	TauR406W	1	Transcript
CG13954	509.108	-0.212925	0.189181	-1.12551	0.260372	0.433153	0.862786	TauR406W	1	Transcript
prel	7769.09	0.0643383	0.0856773	0.750938	0.45269	0.621158	1.04561	TauR406W	1	Transcript
l(2)03659	103.478	-1.74659	0.329327	-5.3035	1.13603e-07	1.45501e-06	0.298006	TauR406W	1	Transcript
l(2)k10201	318.163	-0.0362699	0.178305	-0.203415	0.838811	0.907216	0.975173	TauR406W	1	Transcript
wun	4369.49	0.1119	0.0842226	1.32862	0.183974	0.347869	1.08065	TauR406W	1	Transcript
CG12158	7990.72	0.063396	0.173669	0.365039	0.715082	0.826352	1.04492	TauR406W	1	Transcript
Non1	39583.4	0.739056	0.0712568	10.3717	3.33479e-25	3.23104e-23	1.66908	TauR406W	1	Transcript
CG8800	60.127	0.932134	0.458447	2.03324	0.0420278	0.112688	1.9081	TauR406W	1	Transcript
CG13739	940.582	-0.919335	0.134382	-6.84119	7.85375e-12	1.98506e-10	0.528753	TauR406W	1	Transcript
wun2	1844.71	0.642355	0.127018	5.05719	4.25488e-07	4.84473e-06	1.56087	TauR406W	1	Transcript
brp	26798.9	-0.184383	0.0817411	-2.2557	0.0240895	0.0725598	0.880025	TauR406W	1	Transcript
Camta	9261.72	-0.00599474	0.113442	-0.0528441	0.957856	0.97751	0.995853	TauR406W	1	Transcript
CG1888	1895.67	-0.257903	0.0909866	-2.83452	0.00458953	0.0181706	0.836303	TauR406W	1	Transcript
CG1809	111.746	-0.732375	0.495527	-1.47797	0.139416	0.285712	0.601912	TauR406W	1	Transcript
Or45b	267.604	0.211442	0.171939	1.22975	0.21879	0.38896	1.15785	TauR406W	1	Transcript
Wnt2	215.628	-0.506813	0.218358	-2.32102	0.0202856	0.0629691	0.703776	TauR406W	1	Transcript
CR45281	867.588	0.468613	0.131161	3.5728	0.000353188	0.00202508	1.38378	TauR406W	1	Transcript
clos	152.066	-0.562497	0.640326	-0.878453	0.379698	0.553442	0.677129	TauR406W	1	Transcript
CG12929	351.88	-0.0907521	0.183872	-0.493562	0.621616	0.759882	0.939033	TauR406W	1	Transcript
Uba1	14523	-0.0236645	0.0527753	-0.448401	0.653864	0.784726	0.983731	TauR406W	1	Transcript
Mmp2	5735.85	-0.102529	0.0846966	-1.21055	0.226069	0.396644	0.931399	TauR406W	1	Transcript
CG1902	3678.04	-0.235781	0.0607224	-3.88293	0.000103203	0.000680907	0.849225	TauR406W	1	Transcript
GstT2	1174.24	0.181469	0.086366	2.10117	0.0356262	0.0989102	1.13404	TauR406W	1	Transcript
CG30339	50.1619	1.93135	0.441497	4.37454	1.21687e-05	0.000100739	3.81411	TauR406W	1	Transcript
CG30338	138.627	0.603104	0.265831	2.26875	0.0232835	0.0705586	1.51898	TauR406W	1	Transcript
RpL31	29006.3	0.311515	0.0539007	5.77943	7.49551e-09	1.20112e-07	1.24101	TauR406W	1	Transcript
Smyd4-1	370.871	0.109191	0.153776	0.710067	0.477663	0.641966	1.07862	TauR406W	1	Transcript
CG1814	8316.33	-0.14696	0.0638254	-2.30253	0.0213051	0.0655695	0.903151	TauR406W	1	Transcript
CG12926	1755.15	0.717328	0.0768044	9.33968	9.66297e-21	6.16545e-19	1.64413	TauR406W	1	Transcript
GstT1	1341.57	0.0284354	0.0781256	0.363971	0.71588	0.827092	1.01991	TauR406W	1	Transcript
CG1827	1013.8	0.138298	0.0995046	1.38987	0.164569	0.321517	1.10061	TauR406W	1	Transcript
Updo	2664.12	-0.198156	0.0958003	-2.06843	0.0386001	0.105414	0.871664	TauR406W	1	Transcript
Map60	1195.72	-0.179133	0.133566	-1.34115	0.17987	0.34271	0.883234	TauR406W	1	Transcript
CR44069	112.363	-0.0448363	0.28703	-0.156207	0.875869	0.929806	0.9694	TauR406W	1	Transcript
lectin-46Cb	110.382	-0.24506	0.385048	-0.63644	0.52449	0.683215	0.843781	TauR406W	1	Transcript
CG30002	1050.53	1.66441	0.288756	5.76405	8.21199e-09	1.30593e-07	3.16983	TauR406W	1	Transcript
dila	131.617	0.106125	0.306117	0.346683	0.72883	0.836145	1.07633	TauR406W	1	Transcript
CG1698	562.473	0.119559	0.122256	0.977938	0.328105	0.503341	1.0864	TauR406W	1	Transcript
CG1690	84.2573	1.67621	1.5288	1.09642	0.272894	0.445208	3.19587	TauR406W	1	Transcript
sqa	4137.05	-0.292795	0.145518	-2.01209	0.0442106	0.117178	0.816319	TauR406W	1	Transcript
CG30001	64.8487	0.325187	0.346326	0.93896	0.347751	0.521776	1.25283	TauR406W	1	Transcript
CG1648	18614.3	0.343699	0.0625499	5.4948	3.91151e-08	5.50134e-07	1.26901	TauR406W	1	Transcript
trpl	165597	-0.42797	0.0725708	-5.89727	3.6956e-09	6.10913e-08	0.743307	TauR406W	1	Transcript
CG1688	2437.69	-0.352313	0.0978515	-3.60048	0.000317625	0.00183728	0.783327	TauR406W	1	Transcript
CG1773	166.695	0.842868	0.500905	1.68269	0.0924352	0.209996	1.79361	TauR406W	1	Transcript
dap	928.573	0.327943	0.0932407	3.51717	0.000436175	0.00241745	1.25522	TauR406W	1	Transcript
CG30007	1631.31	0.00402107	0.088976	0.0451928	0.963954	0.980503	1.00279	TauR406W	1	Transcript
CG1513	13610.4	-0.0345954	0.0854452	-0.404884	0.685563	0.805946	0.976306	TauR406W	1	Transcript
PCB	23333.8	-0.00588166	0.0711486	-0.0826673	0.934116	0.96463	0.995931	TauR406W	1	Transcript
Mef2	9477.09	-0.381714	0.0873416	-4.37036	1.24041e-05	0.000102444	0.767525	TauR406W	1	Transcript
CG12923	69.8466	0.760452	0.776487	0.97935	0.327407	0.502738	1.69402	TauR406W	1	Transcript
cbx	1739.43	-0.144919	0.0933617	-1.55224	0.120606	0.256508	0.90443	TauR406W	1	Transcript
CG30010	867.349	-0.0186755	0.106255	-0.175761	0.860482	0.91991	0.987139	TauR406W	1	Transcript
CG1441	2913.53	0.992363	0.190265	5.21568	1.83147e-07	2.25465e-06	1.98944	TauR406W	1	Transcript
CG30008	151.505	-0.619918	0.371224	-1.66993	0.0949334	0.214415	0.650708	TauR406W	1	Transcript
CG12744	72.7174	0.49536	0.412906	1.19969	0.230259	0.401504	1.40967	TauR406W	1	Transcript
Prosalpha7	3288.79	0.285886	0.0586641	4.87326	1.09771e-06	1.14691e-05	1.21916	TauR406W	1	Transcript
CG15863	231.416	0.381161	0.246512	1.54622	0.122052	0.259005	1.30239	TauR406W	1	Transcript
Etf-QO	4738.81	0.204581	0.0615672	3.3229	0.000890868	0.00446886	1.15235	TauR406W	1	Transcript
Sec24AB	6534.42	-0.0615872	0.0547927	-1.124	0.261011	0.433887	0.958209	TauR406W	1	Transcript
CG18446	67.2092	-0.0303554	0.406487	-0.0746774	0.940471	0.96823	0.979179	TauR406W	1	Transcript
Ntmt	816.628	0.0923045	0.120205	0.76789	0.442553	0.612442	1.06607	TauR406W	1	Transcript
CG1671	1030.47	0.0362862	0.110253	0.329119	0.742066	0.845122	1.02547	TauR406W	1	Transcript
CG1667	940.857	0.910117	0.186135	4.88956	1.01062e-06	1.06927e-05	1.8792	TauR406W	1	Transcript
Vamp7	4708.09	0.124072	0.0493091	2.51621	0.0118623	0.0408179	1.08981	TauR406W	1	Transcript
CG1665	894.377	0.497791	0.0984584	5.05585	4.28473e-07	4.86813e-06	1.41205	TauR406W	1	Transcript
Lsm11	174.115	0.0220771	0.245622	0.0898825	0.928381	0.960431	1.01542	TauR406W	1	Transcript
CG1663	461.469	0.0402677	0.146328	0.275188	0.783172	0.871913	1.0283	TauR406W	1	Transcript
FMRFa	1068.82	-0.0750685	0.0892314	-0.841279	0.400192	0.573518	0.949297	TauR406W	1	Transcript
Orc6	127.098	0.0874201	0.2956	0.295738	0.76743	0.861722	1.06247	TauR406W	1	Transcript
CR45467	82.9075	0.300742	0.385703	0.779724	0.435553	0.605826	1.23178	TauR406W	1	Transcript
magu	2947.74	0.245155	0.0900019	2.72389	0.00645186	0.0243025	1.18522	TauR406W	1	Transcript
CG34220	176760	-1.93942	0.604216	-3.20981	0.00132824	0.00626069	0.260722	TauR406W	1	Transcript
Pka-R2	13049.8	-0.159439	0.0804492	-1.98186	0.0474946	0.124153	0.895373	TauR406W	1	Transcript
TER94	14810.2	0.121685	0.0371796	3.27291	0.00106448	0.00520987	1.08801	TauR406W	1	Transcript
CG1407	2936.15	0.115121	0.0824095	1.39694	0.162432	0.318689	1.08307	TauR406W	1	Transcript
egr	2473.54	0.115466	0.104013	1.1101	0.266954	0.439119	1.08332	TauR406W	1	Transcript
CG12128	991.851	-0.109564	0.0871461	-1.25725	0.208664	0.376459	0.926868	TauR406W	1	Transcript
COX7C	21572.5	-0.13647	0.119649	-1.14059	0.254042	0.42601	0.909742	TauR406W	1	Transcript
CG12134	435.062	0.174755	0.246181	0.709864	0.477788	0.641966	1.12877	TauR406W	1	Transcript
CG1371	5569.18	-0.157851	0.0569339	-2.77253	0.0055622	0.0213432	0.896359	TauR406W	1	Transcript
Adam	6780.59	0.0618417	0.0651064	0.949857	0.342185	0.516685	1.0438	TauR406W	1	Transcript
CG2292	405.353	0.155407	0.146607	1.06003	0.289133	0.462896	1.11374	TauR406W	1	Transcript
CG1418	967.119	0.13618	0.17896	0.760955	0.446684	0.616229	1.09899	TauR406W	1	Transcript
sel	1126.71	0.105612	0.265768	0.397384	0.691084	0.80998	1.07595	TauR406W	1	Transcript
oys	13502.9	0.231621	0.046089	5.02552	5.0208e-07	5.62501e-06	1.17415	TauR406W	1	Transcript
CG12129	813.226	-0.091053	0.110422	-0.824594	0.409602	0.581715	0.938837	TauR406W	1	Transcript
sut4	74.334	1.69421	1.70555	0.993351	0.320539	0.496025	3.23599	TauR406W	1	Transcript
Cdc2rk	856.423	-0.19601	0.102012	-1.92144	0.0546762	0.138455	0.872962	TauR406W	1	Transcript
mRpL42	1405.11	-0.333589	0.107303	-3.10886	0.00187812	0.00842736	0.79356	TauR406W	1	Transcript
Def	248.381	2.01217	0.363928	5.52902	3.22026e-08	4.58459e-07	4.03388	TauR406W	1	Transcript
CR44294	78.8966	0.00816742	0.360356	0.0226649	0.981918	0.990914	1.00568	TauR406W	1	Transcript
14-3-3zeta	125226	-0.0308314	0.0653801	-0.471571	0.637233	0.772134	0.978856	TauR406W	1	Transcript
Ccs	963.832	0.0857313	0.114734	0.747217	0.454933	0.622928	1.06123	TauR406W	1	Transcript
KCNQ	5401.11	-0.0479769	0.133293	-0.359937	0.718895	0.829475	0.967292	TauR406W	1	Transcript
mlt	14027.2	0.244963	0.0939976	2.60606	0.00915917	0.0327551	1.18506	TauR406W	1	Transcript
Pfk	29644.2	-0.277444	0.0634084	-4.37551	1.21151e-05	0.000100454	0.825051	TauR406W	1	Transcript
Jra	2937.93	0.0135921	0.0556336	0.244315	0.806987	0.887567	1.00947	TauR406W	1	Transcript
Or46a	224.563	-0.400358	0.204529	-1.95746	0.0502937	0.129848	0.75767	TauR406W	1	Transcript
CG18011	1074.24	-0.238911	0.13149	-1.81695	0.0692244	0.167871	0.847384	TauR406W	1	Transcript
dmpd	3808.05	-0.103169	0.0959392	-1.07536	0.282213	0.45523	0.930986	TauR406W	1	Transcript
RpLP0-like	1042.5	0.119507	0.224723	0.531797	0.594867	0.740681	1.08636	TauR406W	1	Transcript
CAP	28551.4	0.0304234	0.0812534	0.374426	0.708088	0.821353	1.02131	TauR406W	1	Transcript
Syb	4452.53	0.200708	0.0619701	3.23878	0.00120041	0.00574351	1.14926	TauR406W	1	Transcript
CG12910	1253.69	-0.224489	0.092136	-2.4365	0.0148302	0.0490002	0.855898	TauR406W	1	Transcript
Hdc	9392.11	-0.142501	0.0750214	-1.89948	0.0575018	0.144396	0.905947	TauR406W	1	Transcript
Ndg	922.875	-0.943201	0.268047	-3.51878	0.00043353	0.00240661	0.520078	TauR406W	1	Transcript
JhI-1	797.665	-0.0577269	0.140506	-0.410851	0.681182	0.802836	0.960777	TauR406W	1	Transcript
CG46298	127.613	1.92735	1.47513	1.30656	0.191361	0.357381	3.80357	TauR406W	1	Transcript
CG12909	237.632	0.385008	0.376832	1.0217	0.306925	0.482304	1.30587	TauR406W	1	Transcript
CG12913	1711.92	-0.237978	0.103246	-2.30497	0.0211683	0.0652254	0.847933	TauR406W	1	Transcript
RanBPM	12612.6	0.0309521	0.0863937	0.358267	0.720143	0.830322	1.02169	TauR406W	1	Transcript
whd	11150.2	0.458041	0.0608251	7.53047	5.05593e-14	1.67953e-12	1.37368	TauR406W	1	Transcript
pre-lola-G	93.8571	0.0552243	0.285443	0.193469	0.846592	0.911239	1.03902	TauR406W	1	Transcript
Galphao	29581.2	-0.118529	0.0686715	-1.72603	0.0843422	0.195523	0.921126	TauR406W	1	Transcript
CG12895	1503.67	0.0913459	0.0812575	1.12415	0.260948	0.433887	1.06536	TauR406W	1	Transcript
CG11825	395.722	0.119374	0.209061	0.571001	0.567999	0.7186	1.08626	TauR406W	1	Transcript
Cyp49a1	166.082	-0.274568	0.308457	-0.890135	0.373393	0.547148	0.826698	TauR406W	1	Transcript
CG11777	395.267	0.157512	0.151992	1.03632	0.300052	0.474474	1.11536	TauR406W	1	Transcript
Prx2540-1	71.3218	0.370032	0.436594	0.847543	0.396693	0.569487	1.29238	TauR406W	1	Transcript
CG17765	3877.43	0.127719	0.0513589	2.48678	0.0128903	0.043469	1.09256	TauR406W	1	Transcript
trsn	760.859	0.107133	0.145237	0.737643	0.460732	0.627206	1.07709	TauR406W	1	Transcript
Caf1-105	317.735	-0.152027	0.152868	-0.994497	0.319981	0.495601	0.899985	TauR406W	1	Transcript
Prx2540-2	730.188	0.816478	0.404576	2.01811	0.04358	0.115918	1.7611	TauR406W	1	Transcript
CR45134	106.526	0.229472	0.452735	0.506857	0.612255	0.753102	1.17241	TauR406W	1	Transcript
CG7220	30049.3	0.00931794	0.0549792	0.169481	0.865418	0.922746	1.00648	TauR406W	1	Transcript
CG11883	6809.79	-0.040451	0.0863961	-0.468203	0.639639	0.77409	0.972351	TauR406W	1	Transcript
stan	3811.15	-0.294903	0.105551	-2.79395	0.00520683	0.0202306	0.815127	TauR406W	1	Transcript
Mat1	811.809	-0.075526	0.127474	-0.592483	0.553527	0.707995	0.948996	TauR406W	1	Transcript
CG12338	3493.28	0.681811	0.0799576	8.52715	1.49994e-17	6.91425e-16	1.60415	TauR406W	1	Transcript
CG12309	89.7754	1.72044	1.53161	1.12328	0.261317	0.434103	3.29536	TauR406W	1	Transcript
CG12934	212.3	-1.29533	0.540505	-2.39653	0.0165514	0.0535374	0.407442	TauR406W	1	Transcript
Elp2	1200.54	-0.0640502	0.090995	-0.703888	0.481503	0.645293	0.956575	TauR406W	1	Transcript
Git	2131.54	0.0128866	0.105105	0.122608	0.902418	0.945709	1.00897	TauR406W	1	Transcript
Rab3	32602.8	-0.218626	0.0852881	-2.56338	0.0103658	0.0364476	0.859384	TauR406W	1	Transcript
CG30015	10599.1	0.177059	0.0582282	3.04079	0.00235962	0.0102495	1.13058	TauR406W	1	Transcript
CG12935	531.147	-0.0333111	0.122798	-0.271267	0.786186	0.873562	0.977175	TauR406W	1	Transcript
Prosbeta5	6031.46	0.152369	0.0635072	2.39925	0.0164289	0.0532235	1.11139	TauR406W	1	Transcript
dgo	815.702	0.18481	0.0974739	1.896	0.0579606	0.145339	1.13667	TauR406W	1	Transcript
nclb	1069.48	0.0767993	0.186864	0.410991	0.681079	0.802836	1.05468	TauR406W	1	Transcript
LTV1	15879.8	0.287305	0.055472	5.17927	2.22752e-07	2.71347e-06	1.22036	TauR406W	1	Transcript
CG12344	2515.3	0.264536	0.0750085	3.52675	0.000420689	0.0023467	1.20125	TauR406W	1	Transcript
CG12325	947.891	-0.0282789	0.14755	-0.191657	0.848011	0.912264	0.980589	TauR406W	1	Transcript
CG12343	1593.03	0.174471	0.0985548	1.77029	0.0766781	0.181982	1.12855	TauR406W	1	Transcript
RpS15Ab	1936.68	0.0947909	0.0780459	1.21455	0.224537	0.394816	1.06791	TauR406W	1	Transcript
Lsm10	121.788	0.400997	0.244128	1.64257	0.100473	0.223595	1.32042	TauR406W	1	Transcript
CG7222	3546.47	0.056805	0.0625071	0.908775	0.363469	0.538106	1.04016	TauR406W	1	Transcript
CG12341	1412.4	-0.135579	0.0738842	-1.83502	0.066503	0.162743	0.910304	TauR406W	1	Transcript
CG7637	298.406	0.214735	0.372176	0.576972	0.563958	0.715391	1.16049	TauR406W	1	Transcript
wde	5123.92	0.0107644	0.0749608	0.143601	0.885816	0.93403	1.00749	TauR406W	1	Transcript
Pex6	2797.67	-0.0733658	0.0739373	-0.992271	0.321065	0.496619	0.950418	TauR406W	1	Transcript
CG18003	962.352	0.310534	0.159801	1.94325	0.0519857	0.133067	1.24017	TauR406W	1	Transcript
Spn47C	3507.54	1.21267	0.0978318	12.3954	2.7662e-35	5.36028e-33	2.31766	TauR406W	1	Transcript
Rpb5	768.338	0.183548	0.112996	1.62437	0.104297	0.229665	1.13567	TauR406W	1	Transcript
ND-B14	9145.39	-0.0509648	0.0518896	-0.982176	0.326013	0.501481	0.965291	TauR406W	1	Transcript
cag	980.871	0.226144	0.0932112	2.42615	0.0152599	0.0501662	1.1697	TauR406W	1	Transcript
CG30020	3026.4	-0.0905604	0.111337	-0.813392	0.415993	0.587923	0.939158	TauR406W	1	Transcript
CG18004	544.439	-0.341903	0.159252	-2.14693	0.0317989	0.0902479	0.789	TauR406W	1	Transcript
CG12942	433.325	-0.115674	0.168014	-0.688479	0.491151	0.653635	0.922951	TauR406W	1	Transcript
BBS4	734.277	0.304944	0.114212	2.66997	0.00758579	0.0278225	1.23537	TauR406W	1	Transcript
Cyp12d1-p	103.521	1.04035	0.338931	3.0695	0.00214415	0.00944689	2.05673	TauR406W	1	Transcript
CG34227	479.013	2.97122	0.257898	11.5209	1.03511e-30	1.40668e-28	7.84197	TauR406W	1	Transcript
metro	8787.06	-0.391335	0.0756294	-5.17438	2.28664e-07	2.76617e-06	0.762424	TauR406W	1	Transcript
shn	4104.31	0.154851	0.10822	1.43088	0.152463	0.303997	1.11331	TauR406W	1	Transcript
Syx6	7655.76	-0.249242	0.0563834	-4.42049	9.84775e-06	8.33038e-05	0.841338	TauR406W	1	Transcript
Cpr47Ee	3243.18	0.534711	0.146807	3.64226	0.000270257	0.00159502	1.44865	TauR406W	1	Transcript
Cpr47Ea	600.624	0.245925	0.169799	1.44833	0.147526	0.297496	1.18585	TauR406W	1	Transcript
CG7737	1344.78	-0.0277843	0.0790875	-0.351311	0.725355	0.833895	0.980926	TauR406W	1	Transcript
Listericin	5133.04	0.905233	0.135273	6.69192	2.20259e-11	5.21445e-10	1.87285	TauR406W	1	Transcript
CG12391	1834.91	-0.196124	0.1078	-1.81933	0.0688615	0.167224	0.872892	TauR406W	1	Transcript
Or47a	117.109	0.341083	0.267353	1.27578	0.202034	0.369144	1.26671	TauR406W	1	Transcript
Sod3	5676.46	-0.085431	0.0474119	-1.80189	0.0715629	0.172344	0.942503	TauR406W	1	Transcript
CG13203	322.041	-0.136844	0.205018	-0.667473	0.50447	0.665699	0.909507	TauR406W	1	Transcript
CG42336	1569.84	-0.247898	0.126472	-1.9601	0.0499843	0.129145	0.842122	TauR406W	1	Transcript
CG18336	243.913	0.435584	0.459744	0.947447	0.343411	0.51776	1.35246	TauR406W	1	Transcript
CG13220	3318.06	-0.205322	0.086212	-2.3816	0.0172377	0.0553467	0.867345	TauR406W	1	Transcript
CG9062	2178.57	-0.0659115	0.0764862	-0.861743	0.388829	0.562042	0.955342	TauR406W	1	Transcript
Vhl	1274.98	-0.0828717	0.0847956	-0.977311	0.328415	0.503743	0.944176	TauR406W	1	Transcript
nompA	314.01	-0.806813	0.179738	-4.48882	7.16179e-06	6.29227e-05	0.571643	TauR406W	1	Transcript
CG30022	2091.04	0.344595	0.0643618	5.35403	8.60173e-08	1.12934e-06	1.26979	TauR406W	1	Transcript
Tsp47F	839.038	0.188015	0.126423	1.48719	0.136964	0.282346	1.1392	TauR406W	1	Transcript
CG13204	1856.91	-0.331066	0.105018	-3.15246	0.00161901	0.00741417	0.794949	TauR406W	1	Transcript
CG30033	3667.82	0.433888	0.124588	3.48258	0.0004966	0.00270506	1.35087	TauR406W	1	Transcript
Fbl6	3493.65	-0.198701	0.0954369	-2.08202	0.0373408	0.10269	0.871335	TauR406W	1	Transcript
sprt	2581.08	0.506123	0.0775844	6.52352	6.86761e-11	1.5034e-09	1.42023	TauR406W	1	Transcript
Tapdelta	2931.35	0.128298	0.107423	1.19433	0.232349	0.404273	1.093	TauR406W	1	Transcript
ix	518.853	-0.100285	0.142346	-0.704521	0.481109	0.64493	0.932848	TauR406W	1	Transcript
CG12384	4586.18	0.337482	0.0667896	5.05292	4.35107e-07	4.93813e-06	1.26355	TauR406W	1	Transcript
CG7745	811.621	0.00856506	0.121275	0.0706248	0.943696	0.970214	1.00595	TauR406W	1	Transcript
CG7741	952.479	-0.0986106	0.122451	-0.805304	0.420645	0.592173	0.933932	TauR406W	1	Transcript
CG18335	97.5605	1.35277	1.06798	1.26666	0.205276	0.372531	2.55403	TauR406W	1	Transcript
CG9067	810.183	-0.0644651	0.105346	-0.611934	0.540581	0.697989	0.9563	TauR406W	1	Transcript
epsilonTry	1823.64	-1.32992	1.50835	-0.881709	0.377934	0.551576	0.397789	TauR406W	1	Transcript
betaTry	4901.34	-1.76707	1.30933	-1.3496	0.177145	0.339185	0.293804	TauR406W	1	Transcript
thetaTry	92.9322	1.60753	1.65039	0.97403	0.330042	0.504758	3.04729	TauR406W	1	Transcript
Or47b	245.55	0.30105	0.193401	1.55661	0.119563	0.254877	1.23204	TauR406W	1	Transcript
san	1820.79	-0.00776993	0.0761503	-0.102034	0.91873	0.95515	0.994629	TauR406W	1	Transcript
Fpps	1192.92	-0.303225	0.10209	-2.97018	0.00297629	0.0125682	0.810439	TauR406W	1	Transcript
dare	1118.24	-0.196871	0.0900592	-2.18602	0.0288145	0.0832454	0.872441	TauR406W	1	Transcript
TpnC47D	490.586	-0.799521	0.393322	-2.03274	0.0420789	0.112727	0.57454	TauR406W	1	Transcript
alphaTry	4173.63	-0.67547	1.03251	-0.654204	0.51298	0.674083	0.626128	TauR406W	1	Transcript
CG43114	589.442	1.47886	0.344969	4.28692	1.81164e-05	0.00014427	2.78728	TauR406W	1	Transcript
CG34054	525.921	0.903421	0.144759	6.24085	4.35202e-10	8.31013e-09	1.8705	TauR406W	1	Transcript
qvr	52914.2	-0.0710265	0.0949629	-0.747939	0.454497	0.622576	0.95196	TauR406W	1	Transcript
E(Pc)	6067.23	-0.112843	0.0920709	-1.22561	0.220345	0.390511	0.924764	TauR406W	1	Transcript
Drip	3793.94	0.727161	0.0943881	7.70394	1.3193e-14	4.63262e-13	1.65538	TauR406W	1	Transcript
en	265.485	0.00620654	0.178926	0.0346878	0.972329	0.985514	1.00431	TauR406W	1	Transcript
inv	507.056	0.196601	0.133457	1.47314	0.140713	0.28715	1.146	TauR406W	1	Transcript
Prip	691.805	0.130551	0.149469	0.87343	0.382429	0.556492	1.09471	TauR406W	1	Transcript
CG30026	591.887	0.14844	0.158746	0.935083	0.349745	0.523834	1.10837	TauR406W	1	Transcript
Smyd4-3	460.796	-0.787442	0.160342	-4.91102	9.06043e-07	9.67432e-06	0.57937	TauR406W	1	Transcript
CG34228	1254.59	0.103461	0.110739	0.934277	0.350161	0.524189	1.07435	TauR406W	1	Transcript
CG9003	7597.12	0.116817	0.115382	1.01244	0.311327	0.4871	1.08434	TauR406W	1	Transcript
tou	9101.68	-0.193631	0.096076	-2.01539	0.0438633	0.116524	0.874402	TauR406W	1	Transcript
CG9005	14845.4	-0.0110686	0.0667657	-0.165783	0.868327	0.925084	0.992357	TauR406W	1	Transcript
Egm	2503.89	-0.245223	0.0797444	-3.07512	0.00210419	0.00929604	0.843685	TauR406W	1	Transcript
pyr	1936.91	0.106756	0.141884	0.752414	0.451802	0.620585	1.0768	TauR406W	1	Transcript
wal	11584.7	0.420244	0.046039	9.12801	6.97716e-20	4.1248e-18	1.33815	TauR406W	1	Transcript
Tret1-1	22301.3	0.397309	0.121391	3.27296	0.00106429	0.00520987	1.31705	TauR406W	1	Transcript
CG13197	2053.32	-0.1553	0.0715751	-2.16974	0.0300262	0.0860569	0.897946	TauR406W	1	Transcript
Tret1-2	141.86	1.21334	0.304411	3.98586	6.72374e-05	0.000465018	2.31873	TauR406W	1	Transcript
Buffy	1228.89	-0.0860961	0.147852	-0.582314	0.560355	0.713155	0.942069	TauR406W	1	Transcript
CG13185	1517.14	0.0529904	0.171575	0.308848	0.757437	0.856646	1.03741	TauR406W	1	Transcript
CG34229	536.607	0.0888859	0.148861	0.597106	0.550437	0.705854	1.06355	TauR406W	1	Transcript
MCPH1	1648.82	0.363332	0.160335	2.26608	0.0234467	0.0709299	1.28639	TauR406W	1	Transcript
Mtor	3498.79	-0.109559	0.061484	-1.7819	0.0747648	0.178581	0.926872	TauR406W	1	Transcript
Ef1alpha48D	241385	0.612944	0.086732	7.06711	1.58196e-12	4.39088e-11	1.52938	TauR406W	1	Transcript
ERp60	10194.7	0.0829531	0.131447	0.631078	0.527989	0.686491	1.05918	TauR406W	1	Transcript
reb	296.294	0.642526	0.232335	2.76552	0.00568324	0.0217162	1.56106	TauR406W	1	Transcript
Zip48C	1248.84	0.0816878	0.0925722	0.882422	0.377548	0.551438	1.05826	TauR406W	1	Transcript
Sln	2878.97	-0.506804	0.0951923	-5.324	1.01511e-07	1.31462e-06	0.70378	TauR406W	1	Transcript
S2P	1843.26	0.112067	0.114151	0.981737	0.326229	0.50156	1.08078	TauR406W	1	Transcript
Sobp	1000.11	-0.356125	0.123885	-2.87465	0.00404472	0.0162847	0.78126	TauR406W	1	Transcript
CG13192	996.015	-0.105787	0.0871698	-1.21357	0.224911	0.395209	0.929298	TauR406W	1	Transcript
snoRNA:Me28S-A1322	106.605	-0.273016	0.336777	-0.810673	0.417553	0.589328	0.827588	TauR406W	1	Transcript
CG34231	315.794	-0.103249	0.171341	-0.602595	0.546778	0.703135	0.930934	TauR406W	1	Transcript
Drep1	2461.79	-0.407879	0.15917	-2.56253	0.0103912	0.0365121	0.753731	TauR406W	1	Transcript
PI31	4106.11	-0.00990614	0.066944	-0.147976	0.882361	0.932253	0.993157	TauR406W	1	Transcript
GalT1	2037.7	0.152947	0.0865687	1.76677	0.0772662	0.183087	1.11184	TauR406W	1	Transcript
CG30039	169.722	1.77592	1.36252	1.30341	0.192434	0.358488	3.42457	TauR406W	1	Transcript
Mppe	17482.1	-0.00724885	0.0736083	-0.0984787	0.921552	0.956564	0.994988	TauR406W	1	Transcript
CG8298	2278.62	-0.25364	0.081207	-3.12338	0.00178787	0.00807782	0.838777	TauR406W	1	Transcript
ADD1	3224.86	-0.103336	0.0769259	-1.34332	0.179169	0.34156	0.930878	TauR406W	1	Transcript
exp	1440.88	0.265697	0.112719	2.35716	0.0184151	0.0584813	1.20222	TauR406W	1	Transcript
otk2	356.803	-0.65012	0.158181	-4.10998	3.95693e-05	0.000288838	0.637227	TauR406W	1	Transcript
CG8321	4651.83	0.0950701	0.101086	0.940492	0.346965	0.52124	1.06812	TauR406W	1	Transcript
pds5	3352.35	-0.0973377	0.0852588	-1.14167	0.25359	0.425883	0.934756	TauR406W	1	Transcript
128up	1390.51	0.0128431	0.0885221	0.145084	0.884645	0.93362	1.00894	TauR406W	1	Transcript
RnrS	253.747	0.273465	0.357086	0.765822	0.443782	0.613439	1.20871	TauR406W	1	Transcript
RpIII128	1098.14	-0.079081	0.0960019	-0.823744	0.410085	0.582243	0.94666	TauR406W	1	Transcript
otk	437.266	-0.4498	0.224072	-2.00739	0.0447086	0.118199	0.732144	TauR406W	1	Transcript
rho-7	1737.36	-0.146684	0.0704518	-2.08204	0.0373388	0.10269	0.903325	TauR406W	1	Transcript
CG34232	219.714	-0.142747	0.319169	-0.447247	0.654697	0.785134	0.905793	TauR406W	1	Transcript
CG8407	146.343	0.445519	0.339146	1.31365	0.188964	0.354612	1.3618	TauR406W	1	Transcript
CG8878	4694.94	-0.18565	0.0763157	-2.43266	0.0149885	0.0494138	0.879253	TauR406W	1	Transcript
CG18343	798.374	0.696208	0.133648	5.20928	1.89573e-07	2.33102e-06	1.62024	TauR406W	1	Transcript
jeb	9914.53	-0.252827	0.0886557	-2.85179	0.00434742	0.0172774	0.83925	TauR406W	1	Transcript
Cct5	2857.66	0.171256	0.183156	0.935029	0.349773	0.523834	1.12604	TauR406W	1	Transcript
SmD3	598.022	-0.126039	0.135721	-0.928668	0.353061	0.527238	0.916344	TauR406W	1	Transcript
Oda	114159	0.0679027	0.0358588	1.89361	0.0582762	0.145746	1.04819	TauR406W	1	Transcript
Cyp6g1	8075.27	0.529739	0.0862057	6.14506	7.99354e-10	1.44964e-08	1.44367	TauR406W	1	Transcript
wash	1126.59	0.0536344	0.14845	0.361296	0.717878	0.828759	1.03788	TauR406W	1	Transcript
CG8860	1231.71	0.169517	0.152335	1.11279	0.265798	0.437928	1.12468	TauR406W	1	Transcript
EndoG	637.009	-0.065757	0.116582	-0.564039	0.572728	0.723009	0.955444	TauR406W	1	Transcript
Prp8	5599.19	-0.201997	0.0768099	-2.62982	0.00854291	0.0308252	0.869347	TauR406W	1	Transcript
Hen1	400.245	0.38569	0.176406	2.18638	0.0287877	0.083191	1.30648	TauR406W	1	Transcript
OSCP1	471.132	0.0139823	0.132706	0.105363	0.916088	0.953446	1.00974	TauR406W	1	Transcript
Smyd4-4	1523.74	-0.122651	0.0818591	-1.49831	0.134052	0.278081	0.918498	TauR406W	1	Transcript
SkpB	338.019	-1.00471	0.290858	-3.45432	0.000551685	0.00296499	0.498369	TauR406W	1	Transcript
CG8888	1259.48	-0.276184	0.131989	-2.09248	0.0363957	0.100673	0.825773	TauR406W	1	Transcript
SmF	230.608	0.11952	0.206286	0.57939	0.562326	0.714186	1.08637	TauR406W	1	Transcript
CR46194	473.21	-0.329114	0.210045	-1.56687	0.117144	0.251446	0.796025	TauR406W	1	Transcript
CG42700	3142.4	-0.272333	0.0940777	-2.89476	0.00379444	0.0154374	0.82798	TauR406W	1	Transcript
CG8854	501.332	0.571176	0.178203	3.20519	0.00134971	0.00635046	1.48573	TauR406W	1	Transcript
CG13168	251.563	0.419184	0.520508	0.805336	0.420626	0.592173	1.33717	TauR406W	1	Transcript
CG13164	544.973	1.56916	1.6229	0.966882	0.333603	0.508421	2.96731	TauR406W	1	Transcript
CG30046	1043.49	-0.0160061	0.241582	-0.0662552	0.947175	0.971785	0.988967	TauR406W	1	Transcript
CG30203	952.788	0.712151	0.133588	5.33097	9.76893e-08	1.26984e-06	1.63824	TauR406W	1	Transcript
Cam	187666	0.0123731	0.074206	0.16674	0.867574	0.924507	1.00861	TauR406W	1	Transcript
RpS11	38794.4	0.241927	0.0896501	2.69857	0.00696379	0.0259136	1.18257	TauR406W	1	Transcript
CG17739	25735.6	0.126177	0.0637969	1.97779	0.0479529	0.125007	1.0914	TauR406W	1	Transcript
CG8858	3122.55	-0.00602435	0.0691746	-0.0870891	0.930601	0.962044	0.995833	TauR406W	1	Transcript
Cyp6t3	1221.15	0.20085	0.125443	1.60113	0.109348	0.238082	1.14938	TauR406W	1	Transcript
Den1	2783.98	-0.164957	0.0650458	-2.53601	0.0112123	0.0389268	0.891955	TauR406W	1	Transcript
CG8490	479.931	-0.187761	0.235488	-0.797328	0.42526	0.596825	0.877967	TauR406W	1	Transcript
CG42782	98.1141	-2.23649	1.36716	-1.63587	0.101867	0.225738	0.212202	TauR406W	1	Transcript
CG30050	505.6	-1.4669	0.212245	-6.91138	4.79959e-12	1.23702e-10	0.361758	TauR406W	1	Transcript
CG30334	88.9837	0.235095	0.654299	0.359308	0.719365	0.829835	1.17698	TauR406W	1	Transcript
Tmem18	438.465	-0.0850467	0.180763	-0.470488	0.638006	0.772607	0.942754	TauR406W	1	Transcript
DUBAI	4039.14	-0.0909149	0.045022	-2.01934	0.0434518	0.115694	0.938927	TauR406W	1	Transcript
CG8839	4980.66	0.404642	0.074273	5.44804	5.09293e-08	6.96633e-07	1.32376	TauR406W	1	Transcript
garz	6110.89	-0.180467	0.0781881	-2.30811	0.0209928	0.0648374	0.882417	TauR406W	1	Transcript
CG8841	2301.77	-0.138539	0.0850299	-1.6293	0.10325	0.227982	0.908439	TauR406W	1	Transcript
Nup54	911.081	-0.0330952	0.110232	-0.300232	0.764	0.860164	0.977321	TauR406W	1	Transcript
CG8525	675.073	0.250673	0.20354	1.23156	0.218112	0.388283	1.18976	TauR406W	1	Transcript
CG8520	4618.99	-0.559393	0.0755307	-7.40617	1.30003e-13	4.12229e-12	0.678588	TauR406W	1	Transcript
CG8834	154.468	-0.288199	1.15448	-0.249636	0.802869	0.884935	0.818924	TauR406W	1	Transcript
Cpr49Ag	5655.32	-1.05873	0.119475	-8.8615	7.8947e-19	4.15126e-17	0.480056	TauR406W	1	Transcript
Cpr49Af	93.4072	-2.35171	0.371929	-6.32299	2.56543e-10	5.02708e-09	0.195914	TauR406W	1	Transcript
Cpr49Ae	11158.9	-0.216912	0.0511978	-4.23675	2.26779e-05	0.000176432	0.860405	TauR406W	1	Transcript
CG8501	133.615	1.24438	0.267942	4.64422	3.41372e-06	3.21522e-05	2.36917	TauR406W	1	Transcript
ana3	245.635	0.0988399	0.216777	0.455952	0.648425	0.780526	1.07091	TauR406W	1	Transcript
CG13163	624.474	-0.207025	0.112165	-1.84572	0.0649336	0.159686	0.866322	TauR406W	1	Transcript
CG33632	61.316	0.818184	0.460589	1.77639	0.0756694	0.180038	1.76319	TauR406W	1	Transcript
vis	85.3987	1.00246	0.568801	1.76241	0.0780007	0.184327	2.00341	TauR406W	1	Transcript
CG30056	50.014	1.03428	1.18685	0.871456	0.383505	0.55751	2.0481	TauR406W	1	Transcript
fra	2629.43	0.00800785	0.0955345	0.0838216	0.933198	0.964062	1.00557	TauR406W	1	Transcript
achi	756.3	-0.0395396	0.146184	-0.270479	0.786792	0.874084	0.972965	TauR406W	1	Transcript
fdl	6203.27	-0.157322	0.0753385	-2.0882	0.0367798	0.101467	0.896688	TauR406W	1	Transcript
Dh44-R2	2485.99	-0.270283	0.111473	-2.42465	0.015323	0.0503422	0.829157	TauR406W	1	Transcript
ClC-b	3257.63	0.37119	0.0742765	4.99741	5.81051e-07	6.42039e-06	1.29342	TauR406W	1	Transcript
Ak6	328.879	-0.00579743	0.238607	-0.024297	0.980616	0.989791	0.99599	TauR406W	1	Transcript
Cyp301a1	181.49	-0.0663199	0.206133	-0.321733	0.747655	0.849637	0.955071	TauR406W	1	Transcript
CG8569	1083.43	0.126467	0.166349	0.760251	0.447105	0.616647	1.09162	TauR406W	1	Transcript
CG8818	5936.34	-0.170178	0.0506722	-3.35841	0.000783917	0.00401173	0.888733	TauR406W	1	Transcript
CG13151	410.293	-0.188375	0.151997	-1.23934	0.215221	0.384707	0.877594	TauR406W	1	Transcript
s-cup	1038.83	-0.124127	0.14223	-0.872721	0.382815	0.556822	0.917559	TauR406W	1	Transcript
CG8550	272.188	0.0962011	0.25818	0.372613	0.709437	0.822371	1.06896	TauR406W	1	Transcript
CG8545	1186.04	0.129547	0.239185	0.541618	0.588082	0.736091	1.09395	TauR406W	1	Transcript
dgt5	54.0986	-0.492855	0.396015	-1.24454	0.213302	0.382339	0.710617	TauR406W	1	Transcript
Lac	5517.51	0.521528	0.0920463	5.66594	1.46225e-08	2.24684e-07	1.43548	TauR406W	1	Transcript
CG17760	300.812	-0.511821	0.170848	-2.99576	0.00273762	0.0116591	0.701337	TauR406W	1	Transcript
CG30054	2955.27	-0.560169	0.0884114	-6.33594	2.35898e-10	4.64866e-09	0.678223	TauR406W	1	Transcript
GLS	7796.41	-0.211679	0.128925	-1.64188	0.100616	0.223867	0.863531	TauR406W	1	Transcript
nemy	3773.2	0.663068	0.151504	4.37658	1.20558e-05	0.000100041	1.58345	TauR406W	1	Transcript
CG13148	474.43	-0.432739	0.142454	-3.03775	0.00238354	0.0103448	0.740854	TauR406W	1	Transcript
muskelin	1366.77	-0.171415	0.111896	-1.53191	0.125545	0.264699	0.887972	TauR406W	1	Transcript
Amph	20603.2	0.249752	0.0729996	3.42129	0.000623259	0.00329217	1.189	TauR406W	1	Transcript
CG30053	172.106	0.257734	0.240172	1.07312	0.283217	0.456287	1.1956	TauR406W	1	Transcript
ZnT49B	4984.37	-0.185768	0.0842834	-2.20409	0.0275183	0.0804339	0.879181	TauR406W	1	Transcript
CG8785	1138.18	1.05664	0.180071	5.86792	4.41303e-09	7.2266e-08	2.08008	TauR406W	1	Transcript
Iswi	4230.94	-0.190679	0.0567989	-3.35709	0.000787679	0.00402651	0.876193	TauR406W	1	Transcript
Galphaq	9351.31	-0.206311	0.0883818	-2.33432	0.0195791	0.0613767	0.866751	TauR406W	1	Transcript
CG8768	2522.13	0.20058	0.0811751	2.47096	0.0134752	0.0451939	1.14916	TauR406W	1	Transcript
Obp49a	7995.13	-0.0466205	0.0969914	-0.480667	0.630754	0.766722	0.968202	TauR406W	1	Transcript
CG8771	817.302	-0.0944442	0.133508	-0.707407	0.479314	0.643348	0.936633	TauR406W	1	Transcript
CG8646	176.364	0.204262	0.200684	1.01783	0.308758	0.483949	1.1521	TauR406W	1	Transcript
CG8778	907.893	0.126454	0.13661	0.925663	0.354621	0.528913	1.09161	TauR406W	1	Transcript
spt4	594.113	-0.056356	0.172999	-0.325759	0.744607	0.847462	0.96169	TauR406W	1	Transcript
CR43909	52.8649	0.530191	0.441247	1.20158	0.229528	0.400698	1.44412	TauR406W	1	Transcript
CR30055	2683.16	-0.212529	0.0655621	-3.24164	0.00118845	0.00569932	0.863023	TauR406W	1	Transcript
sca	1845.71	-0.496518	0.106907	-4.64438	3.41102e-06	3.21522e-05	0.708815	TauR406W	1	Transcript
Nacalpha	19833.9	0.0956567	0.0361674	2.64483	0.00817313	0.0296957	1.06855	TauR406W	1	Transcript
Dgkepsilon	5673.37	-0.116883	0.0708867	-1.64887	0.0991742	0.221791	0.922178	TauR406W	1	Transcript
Taz	4393.75	-0.0292647	0.0684755	-0.427375	0.669106	0.795628	0.97992	TauR406W	1	Transcript
Cyp9h1	880.401	0.69647	0.14	4.97478	6.53217e-07	7.14986e-06	1.62053	TauR406W	1	Transcript
CG12374	4877.69	-1.27208	1.50495	-0.845264	0.397963	0.570919	0.414062	TauR406W	1	Transcript
mRpL18	974.976	-0.205718	0.104079	-1.97655	0.0480921	0.125245	0.867107	TauR406W	1	Transcript
Mos	78.2724	-0.072458	0.371656	-0.19496	0.845424	0.910979	0.951016	TauR406W	1	Transcript
Or49b	55.6005	0.738436	0.428643	1.72273	0.0849378	0.196504	1.66837	TauR406W	1	Transcript
ox	10232.9	-0.0145626	0.13754	-0.105878	0.915679	0.953273	0.989957	TauR406W	1	Transcript
NAT1	26763.5	0.0198144	0.0580062	0.341591	0.732658	0.838882	1.01383	TauR406W	1	Transcript
CG17574	1799.66	0.426731	0.0895433	4.76563	1.88261e-06	1.89056e-05	1.34418	TauR406W	1	Transcript
CG44250	72.6869	-0.00248376	0.362955	-0.00684315	0.99454	0.99787	0.99828	TauR406W	1	Transcript
Mdr49	2398.91	-0.170337	0.110356	-1.54352	0.122704	0.260071	0.888635	TauR406W	1	Transcript
CG13319	474.266	0.318014	0.158684	2.00407	0.0450625	0.118864	1.24661	TauR406W	1	Transcript
CG3814	186.257	0.709488	0.262489	2.70292	0.00687326	0.0256136	1.63522	TauR406W	1	Transcript
sug	2450.38	1.2938	0.246993	5.2382	1.62148e-07	2.0199e-06	2.45173	TauR406W	1	Transcript
AspRS	3431.08	0.253162	0.107985	2.34443	0.0190562	0.0601362	1.19182	TauR406W	1	Transcript
Nmda1	24775.3	0.242731	0.0537495	4.51597	6.30279e-06	5.59393e-05	1.18323	TauR406W	1	Transcript
Sans	142.375	-0.0868422	0.299502	-0.289955	0.77185	0.864644	0.941581	TauR406W	1	Transcript
CG30487	62.8218	1.32982	1.61582	0.823	0.410508	0.582715	2.51372	TauR406W	1	Transcript
SCCRO3	1782.12	-0.065508	0.0682525	-0.95979	0.337161	0.511683	0.955609	TauR406W	1	Transcript
bic	21643.2	0.151595	0.041896	3.61836	0.000296476	0.00172639	1.1108	TauR406W	1	Transcript
CG13321	236.631	-0.863654	0.261342	-3.30468	0.000950833	0.00471317	0.549559	TauR406W	1	Transcript
CG17019	3383.22	-0.0819896	0.0841452	-0.974383	0.329866	0.504678	0.944754	TauR406W	1	Transcript
CG3790	616.276	1.79371	0.227146	7.89673	2.86323e-15	1.08948e-13	3.46706	TauR406W	1	Transcript
vg	274.535	-0.139633	0.258734	-0.539678	0.589419	0.736753	0.90775	TauR406W	1	Transcript
CR43468	274.626	1.13128	0.27587	4.10076	4.11787e-05	0.000298403	2.19053	TauR406W	1	Transcript
CR45141	226.218	0.0192607	0.187095	0.102946	0.918006	0.954587	1.01344	TauR406W	1	Transcript
Su(z)2	3791.77	-0.10866	0.100988	-1.07597	0.281941	0.455085	0.927449	TauR406W	1	Transcript
Drl-2	2552.12	0.0111263	0.11408	0.0975304	0.922305	0.957045	1.00774	TauR406W	1	Transcript
CG13324	146.956	0.781716	0.374994	2.08461	0.037105	0.102229	1.71917	TauR406W	1	Transcript
CG13323	633.689	0.325799	0.235193	1.38524	0.165978	0.323606	1.25336	TauR406W	1	Transcript
ND-MWFE	7675.19	-0.246629	0.100817	-2.44631	0.0144327	0.047929	0.842863	TauR406W	1	Transcript
AQP	3355.4	-0.62973	0.0777611	-8.09827	5.57476e-16	2.23503e-14	0.646297	TauR406W	1	Transcript
Kdm4B	237.18	-0.214969	0.219767	-0.978169	0.327991	0.503313	0.861564	TauR406W	1	Transcript
Cap-G	1210.42	-0.150018	0.0931014	-1.61134	0.107106	0.23437	0.901239	TauR406W	1	Transcript
Dp	5201.83	-0.0142456	0.0712583	-0.199915	0.841547	0.90886	0.990174	TauR406W	1	Transcript
CG4630	2096.02	0.10917	0.0857933	1.27248	0.203203	0.370478	1.07861	TauR406W	1	Transcript
ValRS	3332.44	-0.0207574	0.0624648	-0.332305	0.739659	0.843895	0.985715	TauR406W	1	Transcript
CG17724	580.147	-0.364504	0.180291	-2.02176	0.0432011	0.115115	0.776736	TauR406W	1	Transcript
GLaz	2800.73	0.272498	0.0806181	3.38011	0.00072456	0.00375917	1.2079	TauR406W	1	Transcript
Ack-like	4611.92	0.0503793	0.08604	0.585534	0.558189	0.710916	1.03554	TauR406W	1	Transcript
FLASH	855.404	0.0360942	0.10287	0.35087	0.725686	0.834092	1.02533	TauR406W	1	Transcript
AGBE	6654.47	-0.0652596	0.119549	-0.54588	0.585148	0.733778	0.955773	TauR406W	1	Transcript
Fsn	1744.54	0.00342746	0.0754531	0.045425	0.963769	0.980503	1.00238	TauR406W	1	Transcript
Spt-I	4136.81	-0.116839	0.067776	-1.7239	0.0847266	0.196059	0.922206	TauR406W	1	Transcript
TppII	6057.55	0.0366807	0.0856177	0.428424	0.668343	0.795262	1.02575	TauR406W	1	Transcript
CG17059	1818.3	0.12668	0.083639	1.5146	0.129873	0.271853	1.09178	TauR406W	1	Transcript
CG3955	3877.64	-0.351109	0.0855962	-4.10193	4.09724e-05	0.000297114	0.783981	TauR406W	1	Transcript
CG13325	608.95	-0.0505561	0.128774	-0.392597	0.694617	0.812302	0.965564	TauR406W	1	Transcript
CG4676	512.059	-0.172516	0.133259	-1.29459	0.195462	0.36181	0.887294	TauR406W	1	Transcript
CG4670	5474.46	0.27544	0.0715206	3.8512	0.000117541	0.000764418	1.21036	TauR406W	1	Transcript
fsd	572.697	0.12301	0.144043	0.853979	0.393116	0.566062	1.089	TauR406W	1	Transcript
Pex13	3917	-0.131304	0.0747222	-1.75723	0.0788787	0.186149	0.913006	TauR406W	1	Transcript
CG4646	678.704	0.103663	0.125963	0.822964	0.410529	0.582715	1.0745	TauR406W	1	Transcript
CG4627	570.087	-0.110546	0.114245	-0.967617	0.333236	0.50829	0.926238	TauR406W	1	Transcript
Nrk	820.577	-0.210475	0.119859	-1.75602	0.0790843	0.186509	0.864253	TauR406W	1	Transcript
Mp20	14795.2	-0.363377	0.0909754	-3.99424	6.4903e-05	0.000451259	0.777343	TauR406W	1	Transcript
CG42319	7932.37	-0.266453	0.0778967	-3.42059	0.000624852	0.00329892	0.831361	TauR406W	1	Transcript
Dh31-R	2505.88	-0.230937	0.11135	-2.07397	0.0380822	0.104317	0.852081	TauR406W	1	Transcript
CG4716	30004.6	1.68982	0.0998245	16.9279	2.80025e-64	1.22091e-61	3.22617	TauR406W	1	Transcript
CG4712	73.8718	1.08165	1.26753	0.853346	0.393467	0.566312	2.11645	TauR406W	1	Transcript
CG10799	3055.02	0.860683	0.194416	4.42702	9.55441e-06	8.12164e-05	1.8159	TauR406W	1	Transcript
CG4714	85.3801	0.923571	1.04671	0.882354	0.377586	0.551438	1.8968	TauR406W	1	Transcript
GstE14	2731.93	-0.668912	0.0726936	-9.20179	3.52021e-20	2.10489e-18	0.628981	TauR406W	1	Transcript
cnn	6055.86	0.168885	0.0624085	2.70612	0.0068074	0.0254493	1.12419	TauR406W	1	Transcript
CG42321	18540.7	-0.0889491	0.0737499	-1.20609	0.227782	0.398781	0.940207	TauR406W	1	Transcript
bbc	13015.1	0.0471507	0.0688223	0.685109	0.493275	0.656029	1.03322	TauR406W	1	Transcript
CG30062	142.544	0.439078	0.292817	1.4995	0.133745	0.27778	1.35574	TauR406W	1	Transcript
CG30060	50.2697	0.357218	0.663606	0.538298	0.590371	0.737277	1.28095	TauR406W	1	Transcript
CG18278	86.5543	-0.53044	0.416234	-1.27438	0.20253	0.369662	0.692344	TauR406W	1	Transcript
cbc	1062.33	-0.235649	0.101508	-2.32149	0.0202606	0.0629288	0.849303	TauR406W	1	Transcript
cbs	2974.06	0.0201846	0.0764961	0.263864	0.791884	0.877691	1.01409	TauR406W	1	Transcript
CG4744	62.4996	1.69646	1.41665	1.19751	0.231106	0.402451	3.24105	TauR406W	1	Transcript
CG10814	73.8978	-1.28896	1.19469	-1.07891	0.280628	0.453924	0.409247	TauR406W	1	Transcript
arr	2828.63	-0.137968	0.0807186	-1.70924	0.0874058	0.201166	0.908798	TauR406W	1	Transcript
AttC	4788.51	2.41517	1.05324	2.29308	0.0218434	0.0669899	5.33381	TauR406W	1	Transcript
Vmat	30704	0.148749	0.074428	1.99857	0.0456553	0.120276	1.10861	TauR406W	1	Transcript
CG34236	50.904	-0.533751	0.559075	-0.954704	0.339728	0.514384	0.690756	TauR406W	1	Transcript
CG33156	2158	-0.0941385	0.0624939	-1.50636	0.131974	0.275095	0.936832	TauR406W	1	Transcript
CG6145	6257.05	0.303191	0.0888328	3.41305	0.000642398	0.00337453	1.23387	TauR406W	1	Transcript
EfTuM	6258.78	-0.289111	0.0590861	-4.89305	9.92869e-07	1.05583e-05	0.818406	TauR406W	1	Transcript
mip120	1484.8	-0.00547813	0.11163	-0.0490742	0.96086	0.979106	0.99621	TauR406W	1	Transcript
mars	297.701	0.0567959	0.229315	0.247676	0.804385	0.885822	1.04015	TauR406W	1	Transcript
CG6191	208.723	0.344044	0.325588	1.05668	0.290656	0.464562	1.26931	TauR406W	1	Transcript
CG42807	318.054	1.98046	0.314286	6.30147	2.94828e-10	5.75574e-09	3.9462	TauR406W	1	Transcript
CG13331	58.0005	0.636918	0.347941	1.83053	0.0671705	0.164107	1.555	TauR406W	1	Transcript
S-Lap5	74.0976	1.14592	1.48856	0.769819	0.441407	0.611287	2.21288	TauR406W	1	Transcript
fand	1625.96	-0.0643219	0.0948243	-0.678327	0.497564	0.660557	0.956395	TauR406W	1	Transcript
Roe1	2204.16	-0.133714	0.0854871	-1.56414	0.117785	0.25219	0.911482	TauR406W	1	Transcript
CG13332	174.492	0.780748	0.231897	3.36679	0.000760498	0.00390857	1.71802	TauR406W	1	Transcript
CG42808	3159.47	0.713535	0.0826838	8.62968	6.15259e-18	2.92639e-16	1.63982	TauR406W	1	Transcript
snoRNA:2R:9445410	93.3089	-0.0899464	0.277168	-0.32452	0.745545	0.848128	0.939558	TauR406W	1	Transcript
snoRNA:Psi28S-1153	50.5789	-0.393475	0.44638	-0.88148	0.378058	0.551666	0.761294	TauR406W	1	Transcript
CR44366	567.363	-0.2611	0.16572	-1.57555	0.11513	0.248344	0.834451	TauR406W	1	Transcript
CG6280	75.3494	1.79432	0.354587	5.06029	4.18609e-07	4.7768e-06	3.46851	TauR406W	1	Transcript
CG13337	95.2811	1.49911	1.35662	1.10503	0.269147	0.441366	2.82668	TauR406W	1	Transcript
CG6209	101.746	1.68055	1.39479	1.20487	0.228252	0.399394	3.20549	TauR406W	1	Transcript
CG13344	2346.03	-0.528692	0.0808099	-6.54242	6.05319e-11	1.34196e-09	0.693183	TauR406W	1	Transcript
S-Lap7	1035.43	1.63078	1.66753	0.977958	0.328095	0.503341	3.0968	TauR406W	1	Transcript
CG6329	56309.2	-0.0587838	0.0647692	-0.907589	0.364095	0.538805	0.960073	TauR406W	1	Transcript
CG6543	4529.45	0.415871	0.083924	4.95533	7.22082e-07	7.8625e-06	1.3341	TauR406W	1	Transcript
fl(2)d	6161.12	-0.151573	0.082051	-1.8473	0.0647038	0.159308	0.900268	TauR406W	1	Transcript
CG16935	4630.3	-0.0300353	0.0512711	-0.585813	0.558001	0.710774	0.979396	TauR406W	1	Transcript
Uba3	1147.88	0.0969001	0.101214	0.957381	0.338375	0.512985	1.06947	TauR406W	1	Transcript
tum	73.977	0.0676539	0.444695	0.152136	0.87908	0.93101	1.04801	TauR406W	1	Transcript
CG6553	265.078	1.59588	0.262148	6.08771	1.14534e-09	2.02106e-08	3.02279	TauR406W	1	Transcript
Syngr	21628.6	-0.252901	0.0605391	-4.17748	2.94759e-05	0.000223829	0.839207	TauR406W	1	Transcript
CG6357	9812.07	1.00209	0.111529	8.98499	2.58764e-19	1.42511e-17	2.00289	TauR406W	1	Transcript
CG13339	754.434	0.165429	0.137186	1.20587	0.227867	0.398862	1.1215	TauR406W	1	Transcript
stj	20235.5	-0.356983	0.0926878	-3.85145	0.00011742	0.000764106	0.780796	TauR406W	1	Transcript
Cpr50Cb	188.945	-1.1054	0.336326	-3.2867	0.0010137	0.00499641	0.464774	TauR406W	1	Transcript
CG33155	119.501	-0.0662637	0.26857	-0.246728	0.805119	0.885978	0.955108	TauR406W	1	Transcript
Rpn13	3672.94	0.017438	0.0603202	0.289091	0.772511	0.865014	1.01216	TauR406W	1	Transcript
RN-tre	6123.37	-0.00105736	0.0702063	-0.0150608	0.987984	0.994501	0.999267	TauR406W	1	Transcript
CG8067	865.266	-0.0950916	0.13216	-0.71952	0.47182	0.63672	0.936213	TauR406W	1	Transcript
Cp1	29939	0.694994	0.051178	13.5799	5.26695e-42	1.37783e-39	1.61888	TauR406W	1	Transcript
AGO1	19160.2	0.112821	0.0888875	1.26925	0.204351	0.371819	1.08134	TauR406W	1	Transcript
Ctf4	202.318	0.2204	0.234503	0.93986	0.347289	0.521308	1.16506	TauR406W	1	Transcript
CG6701	4120.88	0.519894	0.0585882	8.8737	7.07535e-19	3.7582e-17	1.43385	TauR406W	1	Transcript
CG18568	92.6958	1.74096	1.47311	1.18182	0.237276	0.408613	3.34257	TauR406W	1	Transcript
DJ-1alpha	159.14	0.101309	0.290913	0.348245	0.727656	0.835569	1.07275	TauR406W	1	Transcript
PheRS-m	2878.38	-0.220481	0.0631224	-3.49292	0.000477767	0.00261336	0.858279	TauR406W	1	Transcript
CG42806	700.923	0.144958	0.125695	1.15325	0.248807	0.420696	1.1057	TauR406W	1	Transcript
Rcd1	5179.45	-0.0554413	0.0858214	-0.646007	0.518275	0.677565	0.9623	TauR406W	1	Transcript
Prosap	9987.55	-0.0568392	0.0822665	-0.690915	0.489619	0.652345	0.961368	TauR406W	1	Transcript
cg	12917.7	-0.232876	0.0745024	-3.12575	0.00177351	0.00802682	0.850937	TauR406W	1	Transcript
CG18327	698.048	0.574576	0.14408	3.98789	6.66636e-05	0.00046166	1.48924	TauR406W	1	Transcript
SelD	895.912	0.147536	0.153001	0.964281	0.334905	0.509367	1.10768	TauR406W	1	Transcript
CG8547	12443.7	0.207092	0.0551309	3.75637	0.000172397	0.00107124	1.15436	TauR406W	1	Transcript
CG8485	7688.24	0.0582598	0.0564806	1.0315	0.302306	0.47698	1.04121	TauR406W	1	Transcript
Opa1	13298.8	-0.221803	0.0642698	-3.45112	0.000558268	0.00299268	0.857493	TauR406W	1	Transcript
CG8468	5201.14	0.176447	0.0927105	1.9032	0.0570142	0.143344	1.1301	TauR406W	1	Transcript
CG18324	1531.84	-0.312373	0.104962	-2.97606	0.00291973	0.0123393	0.805316	TauR406W	1	Transcript
CG13018	323.064	-0.000301507	0.208007	-0.00144951	0.998843	0.999287	0.999791	TauR406W	1	Transcript
Usp20-33	2443.17	-0.0958456	0.0647638	-1.47993	0.138893	0.284909	0.935724	TauR406W	1	Transcript
RpS23	48627.2	0.376612	0.0891514	4.22441	2.39571e-05	0.000185557	1.29829	TauR406W	1	Transcript
conv	715.135	0.640443	0.147179	4.35144	1.35244e-05	0.000110822	1.55881	TauR406W	1	Transcript
VGAT	8666.21	-0.385046	0.0932508	-4.12914	3.64116e-05	0.000269837	0.765754	TauR406W	1	Transcript
CG30069	7147.91	0.426873	0.0477888	8.93248	4.16559e-19	2.25848e-17	1.34432	TauR406W	1	Transcript
CG8331	7470.08	0.238948	0.0703566	3.39624	0.000683175	0.00356622	1.18013	TauR406W	1	Transcript
beta4GalNAcTA	1851.86	-0.119132	0.090482	-1.31664	0.187959	0.353614	0.920741	TauR406W	1	Transcript
CG8531	2902.1	0.0100887	0.0640505	0.157511	0.874842	0.929376	1.00702	TauR406W	1	Transcript
CG8323	2194.02	-0.24985	0.0812059	-3.07675	0.0020927	0.00926314	0.840984	TauR406W	1	Transcript
SmydA-1	787.001	-0.201654	0.0991989	-2.03282	0.0420704	0.112727	0.869553	TauR406W	1	Transcript
Tango7	14756.9	0.208491	0.0305075	6.83408	8.25302e-12	2.08095e-10	1.15548	TauR406W	1	Transcript
O-fut1	1060.53	-0.12101	0.0903797	-1.33891	0.1806	0.343341	0.919544	TauR406W	1	Transcript
CysRS-m	1125.18	-0.0545906	0.129876	-0.420329	0.674245	0.7999	0.962868	TauR406W	1	Transcript
CG13016	543.159	0.042878	0.168402	0.254617	0.799019	0.88298	1.03017	TauR406W	1	Transcript
Hsc70-5	20409.9	-0.18746	0.0422525	-4.43667	9.13609e-06	7.80409e-05	0.87815	TauR406W	1	Transcript
Mdr50	59.5083	-0.961831	0.606855	-1.58494	0.112979	0.244512	0.513405	TauR406W	1	Transcript
Sox15	330.865	0.000112737	0.161502	0.000698052	0.999443	0.999634	1.00008	TauR406W	1	Transcript
mRpS16	971.451	-0.0170714	0.152246	-0.11213	0.91072	0.950624	0.988237	TauR406W	1	Transcript
CR44368	166.896	0.52588	0.235798	2.23021	0.0257334	0.0763683	1.43981	TauR406W	1	Transcript
Shroom	4769.88	-0.0733142	0.104811	-0.699488	0.484247	0.647085	0.950452	TauR406W	1	Transcript
Tfb1	2264.57	-0.00482876	0.0743811	-0.0649191	0.948238	0.972147	0.996659	TauR406W	1	Transcript
Sin1	1086.11	-0.136025	0.120609	-1.12781	0.259399	0.432079	0.910023	TauR406W	1	Transcript
CG17385	3765.83	-0.0349038	0.0498564	-0.700087	0.483873	0.646812	0.976097	TauR406W	1	Transcript
Dh44-R1	1647.1	-0.514579	0.127831	-4.02545	5.68658e-05	0.000400703	0.699997	TauR406W	1	Transcript
Arc2	411.034	0.0270618	0.252315	0.107254	0.914587	0.952642	1.01893	TauR406W	1	Transcript
Arc1	7837.59	1.31925	0.131775	10.0113	1.3592e-23	1.11989e-21	2.49536	TauR406W	1	Transcript
CG8617	1077.71	-0.294287	0.0937616	-3.13868	0.00169713	0.00772458	0.815475	TauR406W	1	Transcript
CG8613	9008.22	-0.133023	0.0670307	-1.98451	0.0471992	0.123535	0.911919	TauR406W	1	Transcript
tej	133.999	-0.150225	0.259364	-0.579204	0.562452	0.714231	0.90111	TauR406W	1	Transcript
Asx	4132.31	-0.0357451	0.107101	-0.33375	0.738568	0.843249	0.975528	TauR406W	1	Transcript
Oaz	177.431	-0.228557	0.266474	-0.857708	0.391054	0.564023	0.853488	TauR406W	1	Transcript
PRAS40	3436.75	-0.0401973	0.0601397	-0.6684	0.503879	0.665554	0.972522	TauR406W	1	Transcript
Cpsf160	1201.73	0.0721568	0.094683	0.762089	0.446007	0.615475	1.05129	TauR406W	1	Transcript
CG30197	13640.5	1.0682	0.0841522	12.6937	6.40848e-37	1.34117e-34	2.09682	TauR406W	1	Transcript
phyl	2587.48	-0.308354	0.087973	-3.5051	0.000456439	0.00251642	0.807563	TauR406W	1	Transcript
Cpr51A	340.002	-0.11266	0.283878	-0.396862	0.691469	0.810113	0.924881	TauR406W	1	Transcript
CG17386	5960.69	0.0431403	0.133463	0.323239	0.746514	0.84871	1.03035	TauR406W	1	Transcript
LamC	3459.19	0.133229	0.069922	1.90539	0.056729	0.142778	1.09675	TauR406W	1	Transcript
CG33468	79.4459	1.42907	0.40119	3.56206	0.000367952	0.00209937	2.69272	TauR406W	1	Transcript
tra2	1308.77	-0.169619	0.12811	-1.32401	0.185499	0.349866	0.889078	TauR406W	1	Transcript
Su(var)2-HP2	2980.29	-0.141398	0.0613829	-2.30354	0.0212485	0.0654409	0.90664	TauR406W	1	Transcript
Blos1	1065.27	0.0669623	0.0954824	0.701305	0.483113	0.646388	1.04751	TauR406W	1	Transcript
Sec61beta	2458.06	-0.231411	0.156749	-1.47631	0.139859	0.286173	0.851801	TauR406W	1	Transcript
CG12860	636.984	2.00579	1.75402	1.14354	0.252814	0.42545	4.01608	TauR406W	1	Transcript
CG12861	478.819	1.91452	1.76089	1.08725	0.276928	0.449755	3.76989	TauR406W	1	Transcript
CG10139	1089.57	-0.0216414	0.0931136	-0.23242	0.816212	0.893113	0.985111	TauR406W	1	Transcript
CG10131	455.095	0.671339	0.204951	3.27561	0.00105434	0.00516751	1.59255	TauR406W	1	Transcript
CG12863	334.785	-0.0869346	0.212184	-0.409714	0.682016	0.803311	0.941521	TauR406W	1	Transcript
CG12868	1081.29	0.141632	0.0987946	1.4336	0.151686	0.303135	1.10315	TauR406W	1	Transcript
RpI1	1756.67	-0.0323705	0.138603	-0.233548	0.815336	0.892639	0.977812	TauR406W	1	Transcript
Uhg5	2192.39	-0.122473	0.0990143	-1.23692	0.216115	0.385646	0.918612	TauR406W	1	Transcript
kn	912.566	-0.314309	0.151903	-2.06914	0.0385327	0.105276	0.804236	TauR406W	1	Transcript
AttB	1991.51	2.48071	1.30568	1.89993	0.057442	0.144281	5.58173	TauR406W	1	Transcript
CG10151	1219.16	-0.36221	0.126833	-2.85581	0.00429267	0.0170988	0.777972	TauR406W	1	Transcript
Spred	11989.3	-0.132932	0.060138	-2.21045	0.0270736	0.0795619	0.911976	TauR406W	1	Transcript
CG12857	67.4534	0.221318	0.972824	0.2275	0.820035	0.895517	1.1658	TauR406W	1	Transcript
hui	2634.23	1.03008	0.156818	6.56863	5.0781e-11	1.14274e-09	2.04213	TauR406W	1	Transcript
BEAF-32	1913.78	0.0249246	0.0831878	0.299619	0.764468	0.860164	1.01743	TauR406W	1	Transcript
ave	640.894	-0.0394067	0.132869	-0.296583	0.766785	0.861182	0.973055	TauR406W	1	Transcript
Rpn6	5530.98	0.226871	0.0522127	4.34513	1.39191e-05	0.0001137	1.17029	TauR406W	1	Transcript
Trs31	1088.89	-0.0168197	0.0827721	-0.203205	0.838975	0.9073	0.988409	TauR406W	1	Transcript
ND-B15	5892.4	-0.187621	0.0650276	-2.88525	0.00391105	0.0158502	0.878053	TauR406W	1	Transcript
jef	22463.7	-0.358555	0.0732188	-4.89703	9.72963e-07	1.03572e-05	0.779946	TauR406W	1	Transcript
AttA	3248.28	2.53929	0.897571	2.82906	0.00466843	0.0184312	5.81301	TauR406W	1	Transcript
Dro	2880.45	3.61495	0.708605	5.1015	3.36967e-07	3.93529e-06	12.252	TauR406W	1	Transcript
CR42254	491.163	0.0510304	0.170327	0.299602	0.764481	0.860164	1.036	TauR406W	1	Transcript
U3-55K	325.009	-0.11588	0.25731	-0.450353	0.652456	0.783396	0.922819	TauR406W	1	Transcript
CG33506	1322.93	0.176663	0.0829444	2.12989	0.0331804	0.0934588	1.13027	TauR406W	1	Transcript
Kank	9191.61	-0.082501	0.0430901	-1.91462	0.0555414	0.140281	0.944419	TauR406W	1	Transcript
Pcf11	16145.5	-0.161024	0.0834617	-1.92932	0.0536913	0.136606	0.89439	TauR406W	1	Transcript
CG10209	1109.77	-0.175659	0.0857858	-2.04765	0.0405946	0.109734	0.885363	TauR406W	1	Transcript
NaPi-T	65.0915	0.639018	0.383467	1.66642	0.0956293	0.215441	1.55727	TauR406W	1	Transcript
CG10205	4441.58	0.662524	0.101825	6.5065	7.69224e-11	1.65962e-09	1.58285	TauR406W	1	Transcript
CG12853	119.862	2.35228	1.40442	1.67491	0.0939518	0.212657	5.10631	TauR406W	1	Transcript
Cyp6a22	641.477	1.07494	0.263841	4.07421	4.61701e-05	0.000332044	2.10664	TauR406W	1	Transcript
Cyp6a17	5733.12	1.81161	0.0811453	22.3255	2.09071e-110	2.4308e-107	3.51033	TauR406W	1	Transcript
Lap1	2951.28	-0.184294	0.106025	-1.73822	0.0821714	0.192272	0.880079	TauR406W	1	Transcript
ADPS	4161.27	-0.541137	0.0784253	-6.90002	5.19939e-12	1.33349e-10	0.687229	TauR406W	1	Transcript
Cyp317a1	929.359	0.385763	0.109514	3.5225	0.000427498	0.00237564	1.30655	TauR406W	1	Transcript
Cyp6a21	713.192	0.705601	0.197517	3.57236	0.000353773	0.00202732	1.63082	TauR406W	1	Transcript
Cyp6a20	5582.92	0.956346	0.0715982	13.3571	1.07649e-40	2.68199e-38	1.94039	TauR406W	1	Transcript
Cyp6a19	131.883	-0.655659	0.596373	-1.09941	0.271589	0.443753	0.634785	TauR406W	1	Transcript
Cyp6a23	1588.33	-0.463403	0.0788116	-5.87988	4.10567e-09	6.74439e-08	0.725274	TauR406W	1	Transcript
HPS1	2409.9	-0.272719	0.100495	-2.71376	0.00665237	0.0249589	0.827758	TauR406W	1	Transcript
Ciao1	1422.26	0.0266562	0.0851681	0.312984	0.754293	0.854305	1.01865	TauR406W	1	Transcript
SMC2	427.538	0.0667684	0.171094	0.390244	0.696356	0.813154	1.04737	TauR406W	1	Transcript
CG10202	92.4498	0.916159	1.13731	0.805552	0.420501	0.592173	1.88708	TauR406W	1	Transcript
Cyp6a8	387.995	-1.39267	0.188986	-7.36918	1.71686e-13	5.37882e-12	0.38086	TauR406W	1	Transcript
Cyp6a9	3699.39	0.37636	0.0973234	3.86711	0.000110134	0.000722532	1.29806	TauR406W	1	Transcript
Ercc1	148.848	-0.294461	0.235772	-1.24892	0.211694	0.380059	0.815377	TauR406W	1	Transcript
aPKC	13061.4	-0.0743896	0.0912854	-0.814912	0.415123	0.587403	0.949744	TauR406W	1	Transcript
CG10265	505.753	-0.0984012	0.142889	-0.688656	0.49104	0.653635	0.934068	TauR406W	1	Transcript
CG7639	3980.55	-0.302361	0.0713042	-4.24044	2.23078e-05	0.000173811	0.810924	TauR406W	1	Transcript
hbs	1746.32	0.0828815	0.131289	0.63129	0.527851	0.686397	1.05913	TauR406W	1	Transcript
Obp51a	51.3487	-1.58794	1.09534	-1.44972	0.147138	0.297001	0.332647	TauR406W	1	Transcript
ckn	4776.41	-0.26323	0.0801192	-3.28548	0.00101807	0.00501086	0.83322	TauR406W	1	Transcript
pcs	6374.32	0.13191	0.0647842	2.03614	0.041736	0.112211	1.09574	TauR406W	1	Transcript
CG10257	1547.42	-0.442616	0.131576	-3.36397	0.000768304	0.00394675	0.735799	TauR406W	1	Transcript
Rpb12	843.893	0.205919	0.129341	1.59207	0.11137	0.241679	1.15342	TauR406W	1	Transcript
chn	15706.5	-0.285437	0.0883558	-3.23054	0.00123558	0.00589024	0.820493	TauR406W	1	Transcript
CG7544	354.556	-0.121934	0.192659	-0.632897	0.526801	0.685371	0.918955	TauR406W	1	Transcript
igl	35142.8	-0.0921858	0.0790461	-1.16623	0.243522	0.415221	0.9381	TauR406W	1	Transcript
GPHR	1405.43	-0.0146083	0.0961941	-0.151863	0.879295	0.93101	0.989925	TauR406W	1	Transcript
CG8089	151.474	0.266237	0.289196	0.920611	0.357254	0.531688	1.20267	TauR406W	1	Transcript
CG43068	74.482	0.106058	0.458699	0.231215	0.817148	0.893577	1.07628	TauR406W	1	Transcript
Trpm	9623.45	-0.154605	0.099054	-1.56081	0.118567	0.253357	0.898378	TauR406W	1	Transcript
row	3478.36	-0.183737	0.0811641	-2.26377	0.0235885	0.0712559	0.88042	TauR406W	1	Transcript
Arf51F	6757.59	0.081774	0.044559	1.83519	0.0664781	0.16272	1.05832	TauR406W	1	Transcript
Xpc	8087.09	-0.0691012	0.0743639	-0.929231	0.352769	0.526888	0.953232	TauR406W	1	Transcript
scb	2578.33	0.870827	0.120679	7.21607	5.35124e-13	1.55112e-11	1.82871	TauR406W	1	Transcript
CG8079	2212.24	-0.233217	0.09472	-2.46217	0.0138099	0.0461388	0.850736	TauR406W	1	Transcript
Fs	1960.51	-0.705839	0.159608	-4.42231	9.76495e-06	8.27372e-05	0.613086	TauR406W	1	Transcript
CG8157	2489.99	0.410048	0.133558	3.07019	0.00213923	0.00943318	1.32873	TauR406W	1	Transcript
CG8155	3439.69	-0.124911	0.0642349	-1.9446	0.0518229	0.132748	0.91706	TauR406W	1	Transcript
CG8152	647.586	-0.0782233	0.167813	-0.466134	0.641119	0.7753	0.947223	TauR406W	1	Transcript
ItgaPS4	51.7644	0.344652	0.396474	0.869292	0.384687	0.557923	1.26984	TauR406W	1	Transcript
mRpL41	948.526	-0.153137	0.136145	-1.12481	0.260671	0.433513	0.899293	TauR406W	1	Transcript
CG11808	273.33	0.245613	0.206031	1.19211	0.233216	0.404428	1.1856	TauR406W	1	Transcript
Hex-C	1931.01	0.833868	0.244494	3.41058	0.000648249	0.00340355	1.78246	TauR406W	1	Transcript
CR44370	431.02	-0.12805	0.582322	-0.219895	0.825953	0.899151	0.915068	TauR406W	1	Transcript
SRPK	9997.36	-0.174863	0.0607698	-2.87746	0.00400896	0.0161718	0.885852	TauR406W	1	Transcript
unc-5	3351.63	-0.222488	0.062886	-3.53796	0.000403235	0.00226609	0.857086	TauR406W	1	Transcript
dup	403.727	-0.179933	0.170616	-1.05461	0.291603	0.465782	0.882744	TauR406W	1	Transcript
Mtk	2190.27	1.82953	0.368901	4.95941	7.0706e-07	7.71751e-06	3.55422	TauR406W	1	Transcript
Pms2	846.035	0.0881718	0.121041	0.728444	0.466342	0.631689	1.06302	TauR406W	1	Transcript
CR44458	320.34	0.214584	0.195194	1.09934	0.271621	0.443753	1.16037	TauR406W	1	Transcript
CG12963	53.3478	-0.541269	0.936474	-0.577986	0.563274	0.714869	0.687166	TauR406W	1	Transcript
Khc-73	14988.3	-0.0836255	0.0595806	-1.40357	0.160448	0.315765	0.943683	TauR406W	1	Transcript
GalNAc-T1	1753.91	0.00488308	0.0929359	0.0525425	0.958096	0.977527	1.00339	TauR406W	1	Transcript
CG30466	600.945	0.254171	0.153573	1.65505	0.0979152	0.219632	1.19265	TauR406W	1	Transcript
Flo1	5566.23	0.00646704	0.0652347	0.099135	0.921031	0.956403	1.00449	TauR406W	1	Transcript
Vha36-1	16812.1	-0.0522601	0.043217	-1.20925	0.226567	0.397119	0.964424	TauR406W	1	Transcript
CG8204	477.17	0.0648786	0.151088	0.42941	0.667625	0.794951	1.046	TauR406W	1	Transcript
CG12964	64.6039	0.312594	0.345685	0.904274	0.36585	0.540562	1.24194	TauR406W	1	Transcript
CG8195	3627.17	-0.147522	0.0737953	-1.99908	0.0456002	0.120161	0.9028	TauR406W	1	Transcript
CG8180	2173.06	-0.156174	0.130914	-1.19295	0.232889	0.404428	0.897402	TauR406W	1	Transcript
CG8192	335.238	-0.403366	0.172989	-2.33174	0.0197145	0.0617087	0.756092	TauR406W	1	Transcript
eIF2B-gamma	1624.51	0.0210094	0.0751226	0.279668	0.779732	0.869223	1.01467	TauR406W	1	Transcript
CG8187	1995.36	-0.275888	0.073596	-3.74868	0.000177767	0.00110329	0.825942	TauR406W	1	Transcript
CG30467	840.142	-0.303803	0.133525	-2.27526	0.0228901	0.0696489	0.810114	TauR406W	1	Transcript
Cdk5	1801.94	0.0201792	0.0697903	0.28914	0.772474	0.865014	1.01409	TauR406W	1	Transcript
CG33460	63.5393	1.16714	0.487519	2.39403	0.0166644	0.0538697	2.24565	TauR406W	1	Transcript
CG42524	119.198	0.11759	0.338657	0.347226	0.728421	0.835951	1.08492	TauR406W	1	Transcript
fus	5175.83	0.095205	0.0628561	1.51465	0.129861	0.271853	1.06822	TauR406W	1	Transcript
Ranbp11	1958.78	-0.0739319	0.073504	-1.00582	0.314501	0.490307	0.950045	TauR406W	1	Transcript
CG30083	113.793	0.44729	0.352845	1.26766	0.204918	0.372269	1.36348	TauR406W	1	Transcript
CG8207	1028.15	-0.198422	0.122298	-1.62245	0.104707	0.230277	0.871503	TauR406W	1	Transcript
Vha14-1	8803.64	-0.00524272	0.0498338	-0.105204	0.916214	0.953482	0.996373	TauR406W	1	Transcript
Zasp52	36513.1	-0.161716	0.109578	-1.4758	0.139998	0.286345	0.893961	TauR406W	1	Transcript
Poxn	136.23	-0.202895	0.317183	-0.639678	0.522382	0.681317	0.868806	TauR406W	1	Transcript
tun	4895.13	-0.19006	0.0842997	-2.25457	0.0241601	0.0727187	0.876569	TauR406W	1	Transcript
CG8249	518.048	-0.0128221	0.253803	-0.0505197	0.959708	0.978409	0.991152	TauR406W	1	Transcript
sli	10785	-0.0393836	0.0979442	-0.402102	0.687609	0.807535	0.973071	TauR406W	1	Transcript
Mlf	20261.8	-0.211074	0.0582145	-3.62579	0.000288075	0.00168497	0.863894	TauR406W	1	Transcript
Strn-Mlck	21971.3	-0.433575	0.0679416	-6.38158	1.75268e-10	3.52692e-09	0.740425	TauR406W	1	Transcript
Diap2	8437.36	-0.164058	0.0604786	-2.71266	0.0066745	0.025033	0.892511	TauR406W	1	Transcript
bdg	2040.75	0.269942	0.10491	2.57309	0.0100796	0.0355848	1.20576	TauR406W	1	Transcript
COX6AL	59.1185	0.724698	0.853886	0.848706	0.396045	0.568713	1.65255	TauR406W	1	Transcript
Rif1	403.422	-0.462152	0.166892	-2.76916	0.00562002	0.0215256	0.725903	TauR406W	1	Transcript
CG8366	780.154	-0.16446	0.106081	-1.55033	0.121063	0.257323	0.892262	TauR406W	1	Transcript
Cyp4aa1	1364.9	0.228516	0.228945	0.998127	0.318218	0.494217	1.17163	TauR406W	1	Transcript
bug	1128.43	-0.0951376	0.0875456	-1.08672	0.27716	0.449923	0.936183	TauR406W	1	Transcript
mRpL34	423.189	-0.251835	0.239703	-1.05061	0.293437	0.468068	0.839828	TauR406W	1	Transcript
Ric	16619	-0.118953	0.0923938	-1.28746	0.197935	0.364885	0.920856	TauR406W	1	Transcript
ATPCL	23969.3	-0.211736	0.0729938	-2.90074	0.00372283	0.0151815	0.863497	TauR406W	1	Transcript
Asph	11316.4	-0.472375	0.08973	-5.2644	1.40645e-07	1.76888e-06	0.720777	TauR406W	1	Transcript
Rho1	20211.7	0.388439	0.0440449	8.81916	1.15318e-18	5.97371e-17	1.30898	TauR406W	1	Transcript
casp	4144.5	0.0493002	0.0836348	0.589469	0.555547	0.708764	1.03476	TauR406W	1	Transcript
Dg	10420	0.060145	0.0887644	0.67758	0.498038	0.661005	1.04257	TauR406W	1	Transcript
CG8405	8001.24	-0.0997691	0.067881	-1.46977	0.141625	0.288601	0.933182	TauR406W	1	Transcript
CG8401	495.029	-0.207608	0.158702	-1.30817	0.190817	0.356874	0.865972	TauR406W	1	Transcript
Rrp42	314.264	0.150596	0.181469	0.829874	0.40661	0.57888	1.11003	TauR406W	1	Transcript
CG8389	1630.23	0.228665	0.085393	2.67779	0.00741093	0.0272768	1.17175	TauR406W	1	Transcript
Prosbeta1	2791.17	0.173638	0.0874133	1.9864	0.0469886	0.123076	1.1279	TauR406W	1	Transcript
Jhedup	14037.5	0.530436	0.0635528	8.34639	7.03825e-17	2.99383e-15	1.44437	TauR406W	1	Transcript
CG8414	805.37	0.0345579	0.102613	0.33678	0.736283	0.841742	1.02424	TauR406W	1	Transcript
SP2353	13079.5	0.0291034	0.0833917	0.348997	0.727092	0.835249	1.02038	TauR406W	1	Transcript
CG8399	4388.86	0.649755	0.0999979	6.49769	8.1561e-11	1.74888e-09	1.5689	TauR406W	1	Transcript
CG8397	4497.33	0.046165	0.064241	0.718622	0.472374	0.637221	1.03252	TauR406W	1	Transcript
CG8388	540.085	-0.135647	0.121922	-1.11257	0.265892	0.43795	0.910262	TauR406W	1	Transcript
Ufc1	1354.48	0.29859	0.0789338	3.78279	0.000155078	0.000976373	1.22994	TauR406W	1	Transcript
CG8370	2300.88	-0.0531805	0.0727171	-0.731335	0.464575	0.630476	0.963809	TauR406W	1	Transcript
CG8320	955.823	0.213741	0.118358	1.80588	0.0709365	0.171077	1.15969	TauR406W	1	Transcript
Pex11	1064.5	0.23367	0.0908296	2.57262	0.0100932	0.0356087	1.17582	TauR406W	1	Transcript
CG10731	1078.11	0.0472513	0.105768	0.446743	0.655061	0.785353	1.03329	TauR406W	1	Transcript
CG44242	4763.31	-0.300408	0.100257	-2.99638	0.00273204	0.0116448	0.812023	TauR406W	1	Transcript
mrj	5381.82	0.0298574	0.0517878	0.576533	0.564255	0.715507	1.02091	TauR406W	1	Transcript
clu	6952.34	-0.150803	0.0606221	-2.48759	0.0128611	0.0434126	0.900749	TauR406W	1	Transcript
Lis-1	26565.4	-0.0633572	0.065645	-0.965149	0.33447	0.508928	0.957034	TauR406W	1	Transcript
calypso	930.698	0.00707972	0.090983	0.0778136	0.937976	0.966708	1.00492	TauR406W	1	Transcript
Ext2	5063.1	-0.287572	0.0686853	-4.18681	2.82908e-05	0.000215612	0.81928	TauR406W	1	Transcript
CG30094	643.868	-0.111626	0.150283	-0.742773	0.457619	0.624195	0.925544	TauR406W	1	Transcript
Got1	14471.2	-0.115745	0.0361942	-3.19788	0.00138442	0.00648167	0.922906	TauR406W	1	Transcript
spin	9888.67	0.116158	0.105489	1.10114	0.270837	0.443235	1.08384	TauR406W	1	Transcript
krimp	77.1752	0.600524	0.391209	1.53505	0.124773	0.263283	1.51627	TauR406W	1	Transcript
CG15701	311.095	-0.168697	0.153913	-1.09605	0.273055	0.445308	0.889646	TauR406W	1	Transcript
CG15706	2207.55	-0.0773109	0.0825057	-0.937038	0.348739	0.522884	0.947823	TauR406W	1	Transcript
CG8441	511.218	0.183982	0.162632	1.13127	0.25794	0.430261	1.13601	TauR406W	1	Transcript
Ptp52F	157.002	0.0504872	0.226774	0.222633	0.823822	0.898183	1.03561	TauR406W	1	Transcript
CG8435	572.525	0.249041	0.133928	1.85951	0.0629546	0.155735	1.18842	TauR406W	1	Transcript
lbk	3668.58	-0.212187	0.0715263	-2.96656	0.00301148	0.012686	0.863228	TauR406W	1	Transcript
CG10734	194.138	1.71305	1.41555	1.21016	0.226217	0.396837	3.27852	TauR406W	1	Transcript
CysRS	1379.78	-0.0643529	0.0886456	-0.725957	0.467865	0.633065	0.956374	TauR406W	1	Transcript
Tsf3	1018.99	0.638441	0.147491	4.3287	1.49995e-05	0.000121954	1.55665	TauR406W	1	Transcript
Shark	871.811	0.115981	0.125012	0.927757	0.353533	0.527577	1.08371	TauR406W	1	Transcript
Nox	160.461	0.0199837	0.255534	0.0782038	0.937666	0.966483	1.01395	TauR406W	1	Transcript
Vha44	26896.1	-0.033822	0.0666113	-0.507751	0.611628	0.752697	0.976829	TauR406W	1	Transcript
Atg9	3324.35	0.253794	0.109558	2.31653	0.0205291	0.0635928	1.19234	TauR406W	1	Transcript
CG33017	84.5434	2.28678	1.44355	1.58414	0.113162	0.244756	4.87967	TauR406W	1	Transcript
CG6262	229.732	2.12275	1.34857	1.57407	0.115471	0.248875	4.35524	TauR406W	1	Transcript
CG30098	118.101	2.57846	0.333934	7.72148	1.14984e-14	4.07861e-13	5.97303	TauR406W	1	Transcript
Hmgs	4807.89	-0.0310282	0.0633229	-0.489999	0.624134	0.76207	0.978723	TauR406W	1	Transcript
CG7997	1973	0.503685	0.130348	3.86417	0.000111469	0.000729007	1.41783	TauR406W	1	Transcript
CG30096	315.482	-0.00213622	0.150457	-0.0141983	0.988672	0.994686	0.99852	TauR406W	1	Transcript
CG30324	89.6929	1.14071	1.08796	1.04849	0.294414	0.469055	2.2049	TauR406W	1	Transcript
csul	620.785	0.268372	0.121773	2.20386	0.0275339	0.0804339	1.20445	TauR406W	1	Transcript
wcd	509.145	0.0649996	0.191772	0.338942	0.734653	0.840522	1.04608	TauR406W	1	Transcript
Nup62	1070.82	0.0818616	0.0916294	0.893399	0.371644	0.545501	1.05838	TauR406W	1	Transcript
CG4282	766.371	-0.101572	0.161061	-0.630642	0.528274	0.686691	0.932017	TauR406W	1	Transcript
CG8060	1409.45	-0.148579	0.110438	-1.34536	0.17851	0.340863	0.902139	TauR406W	1	Transcript
CG7747	952.327	-0.0612059	0.089814	-0.681474	0.495572	0.658311	0.958463	TauR406W	1	Transcript
CG30099	88.8808	-0.528722	0.32035	-1.65045	0.098851	0.221257	0.693168	TauR406W	1	Transcript
CG7755	72.4229	2.04317	1.44973	1.40934	0.158733	0.313157	4.1215	TauR406W	1	Transcript
prim	642.317	-0.108913	0.139597	-0.780196	0.435275	0.605633	0.927286	TauR406W	1	Transcript
JhI-26	2505.9	0.538776	0.0667869	8.06709	7.19906e-16	2.86429e-14	1.45274	TauR406W	1	Transcript
fidipidine	1667.18	-0.0779395	0.0669499	-1.16415	0.244365	0.41602	0.94741	TauR406W	1	Transcript
Khc	9616.38	-0.0769176	0.0508407	-1.51291	0.130301	0.272433	0.948081	TauR406W	1	Transcript
CR43730	301.695	-0.302647	0.219307	-1.38001	0.167582	0.326065	0.810763	TauR406W	1	Transcript
Sema2b	4043.38	-0.011718	0.118559	-0.0988366	0.921268	0.956507	0.991911	TauR406W	1	Transcript
CG4409	4795.1	0.585806	0.0831443	7.04566	1.84586e-12	5.05629e-11	1.50088	TauR406W	1	Transcript
CG7813	120.821	1.78866	1.34761	1.32728	0.184415	0.34845	3.45495	TauR406W	1	Transcript
S-Lap8	520.457	1.53957	1.63532	0.941449	0.346475	0.520758	2.90708	TauR406W	1	Transcript
CG7848	55.4922	1.24219	1.38999	0.893665	0.371501	0.545445	2.36557	TauR406W	1	Transcript
jtb	344.687	1.2477	0.249766	4.99549	5.86866e-07	6.47782e-06	2.37463	TauR406W	1	Transcript
CG4927	179.326	1.53538	0.298783	5.13879	2.7652e-07	3.29182e-06	2.89865	TauR406W	1	Transcript
loopin-1	1091.15	1.74558	1.7374	1.00471	0.315037	0.49085	3.35329	TauR406W	1	Transcript
CG5065	23226.4	-0.0873973	0.151874	-0.575458	0.564982	0.716016	0.941219	TauR406W	1	Transcript
Alk	10895.2	-0.0587483	0.114022	-0.515237	0.606387	0.748965	0.960097	TauR406W	1	Transcript
DAT	1578.83	-0.0867358	0.101045	-0.85839	0.390677	0.563683	0.941651	TauR406W	1	Transcript
CG4945	1465.3	-0.579117	0.106704	-5.42734	5.72002e-08	7.73216e-07	0.669373	TauR406W	1	Transcript
Syn2	5955.61	-0.191429	0.0813455	-2.35328	0.0186086	0.0589705	0.875738	TauR406W	1	Transcript
Cdk4	1338.17	0.156636	0.0962783	1.62691	0.103756	0.228809	1.11469	TauR406W	1	Transcript
RpS15	55293.5	0.189236	0.0731132	2.58826	0.00964615	0.0342741	1.14016	TauR406W	1	Transcript
CG5089	668.303	1.86327	1.8245	1.02125	NA	NA	3.63832	TauR406W	1	Transcript
CG8303	718.897	0.588182	0.151247	3.88888	0.00010071	0.000666136	1.50335	TauR406W	1	Transcript
CG8306	6107.93	0.225106	0.102752	2.19076	0.0284692	0.0824298	1.16886	TauR406W	1	Transcript
CG8311	2337.68	0.254634	0.130805	1.94667	0.051574	0.132294	1.19303	TauR406W	1	Transcript
Lst	2355.98	0.900144	0.127453	7.06254	1.63481e-12	4.52558e-11	1.86625	TauR406W	1	Transcript
RpLP2	45901.1	-0.019329	0.0464569	-0.416062	0.677364	0.80135	0.986692	TauR406W	1	Transcript
CR44375	52.1009	-0.113922	0.368828	-0.308876	0.757416	0.856646	0.924072	TauR406W	1	Transcript
unc-104	79949	-0.148898	0.0753459	-1.97619	0.0481328	0.12532	0.901939	TauR406W	1	Transcript
CG30463	3979.4	-0.112865	0.0821497	-1.3739	0.169473	0.328766	0.92475	TauR406W	1	Transcript
CG34457	100.784	1.63933	0.643785	2.54639	0.0108844	0.0379522	3.1152	TauR406W	1	Transcript
CG42392	197.616	0.0164093	0.232011	0.0707264	0.943616	0.970214	1.01144	TauR406W	1	Transcript
Picot	16378.1	0.378952	0.0636026	5.95812	2.5516e-09	4.29951e-08	1.3004	TauR406W	1	Transcript
CG5348	95.1181	-0.226061	0.352604	-0.64112	0.521445	0.680519	0.854966	TauR406W	1	Transcript
Acp53C14b	367.797	0.026535	1.48768	0.0178365	0.985769	0.993722	1.01856	TauR406W	1	Transcript
Acp53C14a	438.47	0.161718	1.46155	0.110648	0.911895	0.95123	1.11862	TauR406W	1	Transcript
CG15617	156.107	-1.7463	0.749281	-2.33063	0.0197727	0.0618144	0.298066	TauR406W	1	Transcript
Acp53Ea	371.147	0.125347	1.51497	0.0827395	0.934059	0.96463	1.09077	TauR406W	1	Transcript
Idgf6	16243	0.783587	0.172792	4.53487	5.76397e-06	5.15505e-05	1.72141	TauR406W	1	Transcript
Sod2	12112.2	-0.380632	0.0422845	-9.0017	2.22257e-19	1.23923e-17	0.768101	TauR406W	1	Transcript
Vkor	65.1284	-0.445896	0.416097	-1.07161	0.283893	0.457095	0.734128	TauR406W	1	Transcript
CG34459	63.9594	0.360171	0.651964	0.55244	0.580647	0.729924	1.28358	TauR406W	1	Transcript
Dek	8602.79	-0.0330609	0.0765728	-0.431758	0.665918	0.794002	0.977345	TauR406W	1	Transcript
Psi	8514.51	-0.13026	0.105057	-1.23989	0.215015	0.384535	0.913667	TauR406W	1	Transcript
resilin	99.8799	-0.394707	0.300598	-1.31307	0.189159	0.354806	0.760644	TauR406W	1	Transcript
CG5522	5881.16	0.0393499	0.0810853	0.485291	0.62747	0.764285	1.02765	TauR406W	1	Transcript
CG6421	1494.85	0.712849	0.144812	4.92258	8.54122e-07	9.1667e-06	1.63904	TauR406W	1	Transcript
CG8910	4795.14	-0.804077	0.11134	-7.22183	5.12925e-13	1.4909e-11	0.572729	TauR406W	1	Transcript
CG6472	712.224	0.0379888	0.112467	0.337775	0.735532	0.84116	1.02668	TauR406W	1	Transcript
CG6435	827.075	0.24467	0.141323	1.73128	0.083401	0.194237	1.18482	TauR406W	1	Transcript
CG6429	1444.4	0.595433	0.165786	3.59157	0.000328698	0.00189335	1.51093	TauR406W	1	Transcript
CG6426	2716.37	0.629232	0.149528	4.20812	2.5751e-05	0.00019857	1.54674	TauR406W	1	Transcript
IntS8	1085.24	-0.0336528	0.0895124	-0.375957	0.706949	0.820578	0.976944	TauR406W	1	Transcript
Ef1beta	20068.9	0.675474	0.0596506	11.3238	9.9995e-30	1.27603e-27	1.59712	TauR406W	1	Transcript
Fen1	207.444	-0.169506	0.232843	-0.727984	0.466623	0.631907	0.889147	TauR406W	1	Transcript
inaC	64591.3	-0.0932871	0.081557	-1.14383	0.252695	0.425318	0.937385	TauR406W	1	Transcript
CR43650	502.426	0.691133	0.288896	2.39233	0.0167418	0.0540251	1.61455	TauR406W	1	Transcript
mir-990	148.922	-0.579983	0.266713	-2.17456	0.0296632	0.0852968	0.668971	TauR406W	1	Transcript
CR43417	338.843	0.29405	0.182736	1.60915	0.107583	0.235217	1.22608	TauR406W	1	Transcript
Ufm1	1078.91	0.0418063	0.100231	0.4171	0.676606	0.800996	1.0294	TauR406W	1	Transcript
mute	1647.8	-0.0383656	0.0755805	-0.507612	0.611725	0.752715	0.973757	TauR406W	1	Transcript
Pkc53E	18934.2	-0.0971651	0.0831327	-1.1688	0.242486	0.414198	0.934868	TauR406W	1	Transcript
CG8963	5859.17	0.0315842	0.0544528	0.580029	0.561895	0.713899	1.02213	TauR406W	1	Transcript
Ehbp1	13920.1	-0.1121	0.0839534	-1.33527	0.181789	0.344859	0.92524	TauR406W	1	Transcript
CG43789	141.612	0.00849358	0.300463	0.0282683	0.977448	0.988023	1.0059	TauR406W	1	Transcript
CG43788	193.997	0.0963987	0.351209	0.274477	0.783718	0.872241	1.0691	TauR406W	1	Transcript
Dark	3740.03	-0.144934	0.0988611	-1.46603	0.142639	0.290166	0.904421	TauR406W	1	Transcript
CG6665	1931.92	-0.0804295	0.0861698	-0.933383	0.350622	0.524521	0.945776	TauR406W	1	Transcript
CG6805	4552.62	0.0568415	0.0851198	0.667782	0.504273	0.665663	1.04019	TauR406W	1	Transcript
NiPp1	942.028	-0.211997	0.100665	-2.10596	0.0352078	0.0979566	0.863342	TauR406W	1	Transcript
AsnRS-m	619.697	-0.14834	0.12134	-1.22251	0.221514	0.391342	0.902288	TauR406W	1	Transcript
ste24a	2430.4	0.11442	0.0792893	1.44308	0.148999	0.299544	1.08254	TauR406W	1	Transcript
ste24b	110.285	0.180484	0.687807	0.262405	0.793009	0.878658	1.13326	TauR406W	1	Transcript
CG9010	83.0375	1.7023	1.4882	1.14387	0.252679	0.425318	3.2542	TauR406W	1	Transcript
Cbp53E	36363	-0.181106	0.0789072	-2.29518	0.021723	0.0666597	0.882027	TauR406W	1	Transcript
PIG-V	701.169	0.285727	0.141179	2.02387	0.042984	0.114741	1.21902	TauR406W	1	Transcript
CR44390	94.4706	0.441825	0.361292	1.2229	0.221367	0.391282	1.35832	TauR406W	1	Transcript
CG30460	4092.55	0.42078	0.0850383	4.94812	7.49332e-07	8.10859e-06	1.33865	TauR406W	1	Transcript
Acp54A1	210.932	-1.98361	0.983828	-2.01621	0.0437777	0.116326	0.252857	TauR406W	1	Transcript
CG30456	1501.41	0.262459	0.111429	2.35538	0.0185037	0.058727	1.19952	TauR406W	1	Transcript
GstS1	6573.74	-0.358044	0.131592	-2.72086	0.00651123	0.0244909	0.780222	TauR406W	1	Transcript
SmydA-7	1901.34	-0.515949	0.0740304	-6.96942	3.18252e-12	8.53895e-11	0.699333	TauR406W	1	Transcript
CG15611	2714.72	0.0880335	0.0710322	1.23935	0.215217	0.384707	1.06292	TauR406W	1	Transcript
Sply	3431.88	0.256333	0.0770502	3.32683	0.000878393	0.00441687	1.19444	TauR406W	1	Transcript
CG6967	214.257	0.802433	0.259854	3.08802	0.00201495	0.00897209	1.74404	TauR406W	1	Transcript
Gbp2	5208.5	0.714717	0.329197	2.17109	0.0299243	0.0858355	1.64116	TauR406W	1	Transcript
Gbp1	1766.9	0.487407	0.0794329	6.13608	8.45806e-10	1.52071e-08	1.40192	TauR406W	1	Transcript
CG11400	3383.08	0.326653	0.100493	3.25052	0.00115196	0.00553955	1.2541	TauR406W	1	Transcript
Cda9	142.09	-0.151457	0.354695	-0.427007	0.669374	0.795818	0.900341	TauR406W	1	Transcript
CG6984	392.93	0.459863	0.150659	3.05235	0.00227059	0.00989976	1.37541	TauR406W	1	Transcript
CG8950	471.516	-0.202373	0.169919	-1.191	0.233653	0.40486	0.86912	TauR406W	1	Transcript
CG9646	10794.9	-0.134935	0.0781415	-1.72681	0.0842026	0.195335	0.910711	TauR406W	1	Transcript
Amy-p	3774.71	0.23858	0.162374	1.46933	0.141744	0.288788	1.17983	TauR406W	1	Transcript
Amy-d	1718.18	0.355899	0.274857	1.29485	0.195372	0.36181	1.27978	TauR406W	1	Transcript
tef	485.513	0.107897	0.156655	0.688759	0.490975	0.653634	1.07766	TauR406W	1	Transcript
fat-spondin	5374.56	0.743641	0.181852	4.08927	4.32731e-05	0.000312714	1.6744	TauR406W	1	Transcript
CG43107	192.381	0.0907385	0.220951	0.410672	0.681313	0.802836	1.06492	TauR406W	1	Transcript
CG43103	1303.23	1.00214	0.218394	4.58867	4.46076e-06	4.08376e-05	2.00297	TauR406W	1	Transcript
CR45273	70.9985	0.451136	0.495614	0.910256	0.362688	0.537178	1.36712	TauR406W	1	Transcript
CR45145	74.7631	-0.1718	0.306172	-0.561122	0.574714	0.724381	0.887735	TauR406W	1	Transcript
CG12699	693.745	1.75916	1.78501	0.985522	0.324368	0.50013	3.38501	TauR406W	1	Transcript
CR45997	57.1201	-4.86384	0.650594	-7.47601	7.66146e-14	2.46675e-12	0.0343429	TauR406W	1	Transcript
CR44389	88.8967	0.34283	1.40769	0.243541	0.807586	0.887946	1.26824	TauR406W	1	Transcript
Mtap	1902.34	0.454417	0.151636	2.99676	0.00272867	0.0116352	1.37023	TauR406W	1	Transcript
l(2)k01209	2561.86	-0.0164285	0.0814816	-0.201622	0.840212	0.907994	0.988677	TauR406W	1	Transcript
cnk	2742.81	0.0245654	0.0802983	0.305926	0.759661	0.857507	1.01717	TauR406W	1	Transcript
Prosalpha5	3234.16	0.157992	0.0701259	2.25297	0.0242608	0.0729498	1.11573	TauR406W	1	Transcript
Lhr	212.117	-0.144578	0.220403	-0.655971	0.511843	0.672855	0.904644	TauR406W	1	Transcript
Bap55	1219.43	-0.0658925	0.0787657	-0.836564	0.402837	0.575781	0.955354	TauR406W	1	Transcript
CG6550	631.717	0.0591877	0.151051	0.39184	0.695177	0.812729	1.04188	TauR406W	1	Transcript
CG30101	716.184	0.493536	0.121788	4.05242	5.06916e-05	0.000362816	1.40789	TauR406W	1	Transcript
CG6568	1118.45	0.0310693	0.0859272	0.361577	0.717668	0.828697	1.02177	TauR406W	1	Transcript
CG10939	4928.28	0.582945	0.0526248	11.0774	1.615e-28	1.98816e-26	1.4979	TauR406W	1	Transcript
MESR4	4602.46	-0.156525	0.0652493	-2.39887	0.0164457	0.0532284	0.897184	TauR406W	1	Transcript
Patronin	10731.1	-0.171381	0.0684553	-2.50354	0.0122956	0.0419092	0.887992	TauR406W	1	Transcript
qkr54B	6541.35	0.038343	0.0734959	0.521703	0.601877	0.745419	1.02693	TauR406W	1	Transcript
Klp54D	533.343	0.074959	0.167339	0.447945	0.654193	0.784913	1.05333	TauR406W	1	Transcript
CG4847	5470.6	0.728536	0.131484	5.54087	3.00967e-08	4.30823e-07	1.65696	TauR406W	1	Transcript
mthl4	163.34	-0.400702	0.258502	-1.55009	0.121119	0.25739	0.75749	TauR406W	1	Transcript
eIF3-S9	18684.9	0.257637	0.0330752	7.78942	6.73172e-15	2.44586e-13	1.19552	TauR406W	1	Transcript
CG4853	4899.96	-0.0625099	0.0796565	-0.784743	0.432604	0.603431	0.957597	TauR406W	1	Transcript
NT5E-2	1450.31	0.145538	0.146636	0.992506	0.320951	0.496525	1.10614	TauR406W	1	Transcript
CG14478	7346.18	0.016713	0.0775534	0.215504	0.829375	0.900922	1.01165	TauR406W	1	Transcript
mthl3	214.005	-0.0984379	0.201055	-0.489606	0.624413	0.762232	0.934044	TauR406W	1	Transcript
CG43370	88.8336	0.166359	0.433533	0.383728	0.70118	0.816257	1.12222	TauR406W	1	Transcript
CG4866	519.305	0.0573237	0.150461	0.380987	0.703213	0.817511	1.04053	TauR406W	1	Transcript
APC10	438.999	0.0320017	0.131165	0.243981	0.807246	0.887758	1.02243	TauR406W	1	Transcript
veil	715.504	-0.223521	0.162874	-1.37236	0.169953	0.329514	0.856472	TauR406W	1	Transcript
Tes	810.801	0.357659	0.114452	3.12497	0.00177825	0.00804134	1.28135	TauR406W	1	Transcript
CG18467	3061.57	-0.0327345	0.0736	-0.444762	0.656492	0.786527	0.977566	TauR406W	1	Transcript
RpL18A	46081.9	0.400147	0.0837086	4.78023	1.75091e-06	1.77362e-05	1.31964	TauR406W	1	Transcript
cyp33	722.081	0.0249767	0.107401	0.232555	0.816107	0.893092	1.01746	TauR406W	1	Transcript
robl	2600.99	0.0904236	0.0730006	1.23867	0.215468	0.384885	1.06468	TauR406W	1	Transcript
CG43110	521.425	1.14576	0.232131	4.93585	7.98042e-07	8.60898e-06	2.21263	TauR406W	1	Transcript
CG42561	246.868	0.0658903	0.249319	0.264281	0.791563	0.877521	1.04673	TauR406W	1	Transcript
Sema1b	6837.28	0.339627	0.0767362	4.4259	9.60391e-06	8.15709e-05	1.26543	TauR406W	1	Transcript
CG42239	557.386	0.37756	0.146631	2.5749	0.0100268	0.0354221	1.29914	TauR406W	1	Transcript
Smurf	5822.37	-0.0180626	0.0610272	-0.295976	0.767248	0.86161	0.987558	TauR406W	1	Transcript
RhoGAP54D	188.657	-0.0562027	0.207067	-0.271422	0.786066	0.873555	0.961792	TauR406W	1	Transcript
CG14483	3357.18	-0.0447467	0.0812566	-0.550684	0.581851	0.731174	0.96946	TauR406W	1	Transcript
UQCR-6.4	10024.7	-0.337503	0.138077	-2.44431	0.014513	0.0480843	0.79141	TauR406W	1	Transcript
HPS4	7386.67	-0.268466	0.0727208	-3.69174	0.000222723	0.00134095	0.830202	TauR406W	1	Transcript
CG30109	555.652	-0.134438	0.198809	-0.676215	0.498904	0.661713	0.911025	TauR406W	1	Transcript
CG30108	178.005	0.781037	0.271494	2.87681	0.00401713	0.0161923	1.71837	TauR406W	1	Transcript
CG30105	153.779	0.117668	0.216557	0.543355	0.586885	0.735029	1.08498	TauR406W	1	Transcript
Rab4	7957.48	0.0385772	0.0648352	0.595004	0.551841	0.706702	1.0271	TauR406W	1	Transcript
P32	2593.08	-0.080581	0.0822911	-0.979219	0.327472	0.502738	0.945677	TauR406W	1	Transcript
eIF3-S8	15216.4	0.273506	0.037534	7.28689	3.17203e-13	9.45644e-12	1.20874	TauR406W	1	Transcript
CCHa1-R	653.972	0.042407	0.151534	0.27985	0.779592	0.869223	1.02983	TauR406W	1	Transcript
CG10936	1624.92	0.580558	0.105334	5.5116	3.55596e-08	5.04195e-07	1.49543	TauR406W	1	Transcript
icln	342.607	0.0140253	0.151605	0.0925118	0.926291	0.959105	1.00977	TauR406W	1	Transcript
CG42562	245.343	0.431277	0.202599	2.12872	0.0332772	0.0937064	1.34843	TauR406W	1	Transcript
CG6484	329.343	0.0408247	0.191692	0.21297	0.83135	0.902131	1.0287	TauR406W	1	Transcript
Ns2	3043.2	0.253118	0.0540011	4.68727	2.76868e-06	2.66037e-05	1.19178	TauR406W	1	Transcript
CG14480	1790.84	0.0127892	0.0883508	0.144755	0.884904	0.93362	1.0089	TauR406W	1	Transcript
rhi	58.1155	0.196592	0.481559	0.408241	0.683097	0.804131	1.14599	TauR406W	1	Transcript
Dcr-2	2695.49	0.222699	0.0927844	2.40017	0.0163873	0.0531151	1.16691	TauR406W	1	Transcript
POSH	1072.3	0.0871245	0.124688	0.698738	0.484716	0.647337	1.06225	TauR406W	1	Transcript
CR44404	607.177	2.2046	1.47852	1.49108	0.13594	0.280819	4.60947	TauR406W	1	Transcript
CG34195	417.755	-0.225598	0.145878	-1.54648	0.121988	0.258922	0.85524	TauR406W	1	Transcript
CG4984	180.84	-0.149773	0.245447	-0.610207	0.541724	0.69862	0.901392	TauR406W	1	Transcript
CG6424	884.089	0.148198	0.109457	1.35394	0.175757	0.337451	1.10818	TauR406W	1	Transcript
CG6406	2709.15	-0.268951	0.0682789	-3.93901	8.18189e-05	0.000553428	0.829923	TauR406W	1	Transcript
Dhit	6167.97	-0.311188	0.0818285	-3.80293	0.000142996	0.000910161	0.805978	TauR406W	1	Transcript
CG5033	913.418	0.0879218	0.155908	0.563932	0.5728	0.723014	1.06284	TauR406W	1	Transcript
CG6362	379.191	0.116465	0.163702	0.711447	0.476807	0.641465	1.08408	TauR406W	1	Transcript
OstDelta	2383.31	0.0392342	0.146736	0.26738	0.789176	0.875617	1.02757	TauR406W	1	Transcript
CG5009	6257.66	0.365783	0.110491	3.31053	0.000931188	0.00463998	1.28858	TauR406W	1	Transcript
Sardh	220.534	-0.318136	0.645163	-0.493109	0.621935	0.760095	0.802106	TauR406W	1	Transcript
CG5002	647.09	1.01977	0.224249	4.54749	5.42897e-06	4.88888e-05	2.0276	TauR406W	1	Transcript
Vps54L	2749.14	0.0993591	0.0668825	1.48558	0.137391	0.282911	1.0713	TauR406W	1	Transcript
CG6401	675.41	0.0483421	0.170767	0.283088	0.77711	0.867379	1.03408	TauR406W	1	Transcript
Snx16	970.867	-0.0219126	0.0984407	-0.222597	0.823849	0.898183	0.984926	TauR406W	1	Transcript
CG10933	235.082	0.163004	0.196827	0.828157	0.407581	0.579632	1.11962	TauR406W	1	Transcript
rdgBbeta	1438.55	-0.168637	0.111822	-1.50809	0.131533	0.274393	0.889683	TauR406W	1	Transcript
Ubc10	4767.23	-0.180959	0.0431755	-4.19125	2.77424e-05	0.000211587	0.882116	TauR406W	1	Transcript
aft	797.169	0.0744973	0.119472	0.623556	0.532919	0.690454	1.05299	TauR406W	1	Transcript
Uhg1	1112.16	-0.0985542	0.166629	-0.591459	0.554213	0.708141	0.933969	TauR406W	1	Transcript
CR45270	70.0928	0.526385	0.373803	1.40819	0.159076	0.313655	1.44032	TauR406W	1	Transcript
Mapmodulin	10757	-0.012607	0.0622873	-0.202401	0.839603	0.907698	0.9913	TauR406W	1	Transcript
olf186-F	4865.04	-0.0709725	0.0728131	-0.974722	0.329698	0.504602	0.951996	TauR406W	1	Transcript
CG30323	97.6608	0.0299897	0.274383	0.109299	0.912966	0.951887	1.021	TauR406W	1	Transcript
thr	125.822	-0.0624741	0.322983	-0.193429	0.846623	0.911239	0.95762	TauR406W	1	Transcript
olf186-M	1530.07	-0.0323083	0.134804	-0.239669	0.810586	0.889656	0.977854	TauR406W	1	Transcript
Elk	4167.81	-0.530847	0.0936669	-5.66739	1.44986e-08	2.23107e-07	0.692148	TauR406W	1	Transcript
PPO1	698.042	2.47243	0.266392	9.2812	1.67574e-20	1.03757e-18	5.54979	TauR406W	1	Transcript
CR44417	1570.72	0.22663	0.0893878	2.53535	0.0112334	0.0389871	1.1701	TauR406W	1	Transcript
dpr13	3071.61	-0.21451	0.103185	-2.07889	0.0376278	0.103303	0.861839	TauR406W	1	Transcript
CG10912	53.0388	-1.07313	1.0312	-1.04066	0.298033	0.472466	0.475286	TauR406W	1	Transcript
CG10911	183.785	-1.06246	0.97017	-1.09513	0.273462	0.445787	0.478816	TauR406W	1	Transcript
CG14495	804.226	1.26127	0.173077	7.28735	3.16103e-13	9.45057e-12	2.39707	TauR406W	1	Transcript
CG5773	10859.1	1.56275	0.164877	9.47827	2.58544e-21	1.71228e-19	2.95416	TauR406W	1	Transcript
CG10910	163.403	-0.122354	0.818252	-0.149531	0.881135	0.931803	0.918687	TauR406W	1	Transcript
CG33958	265.531	-0.0372146	0.259184	-0.143584	0.885829	0.93403	0.974535	TauR406W	1	Transcript
CG5098	3109.49	-0.328586	0.100163	-3.28052	0.00103615	0.00508309	0.796317	TauR406W	1	Transcript
Hsf	4531.17	-0.119952	0.089201	-1.34473	0.178711	0.341067	0.920219	TauR406W	1	Transcript
lolal	7839.62	0.0515339	0.0664137	0.775952	0.437777	0.607627	1.03637	TauR406W	1	Transcript
stau	12946.6	-0.0260318	0.0893577	-0.291321	0.770806	0.864075	0.982118	TauR406W	1	Transcript
nopo	161.161	0.224848	0.272313	0.825696	0.408976	0.580984	1.16865	TauR406W	1	Transcript
CG10916	1104.4	0.415005	0.129087	3.21492	0.00130482	0.00616788	1.3333	TauR406W	1	Transcript
CG5742	2028.93	-0.24116	0.12646	-1.907	0.0565206	0.142376	0.846065	TauR406W	1	Transcript
Pcl	1805.12	-0.15298	0.0978096	-1.56406	0.117805	0.25219	0.899391	TauR406W	1	Transcript
CG5757	211.492	0.142707	0.235037	0.607168	0.54374	0.700233	1.10397	TauR406W	1	Transcript
Dgp-1	3057.04	-0.0182235	0.111787	-0.16302	0.870503	0.926459	0.987448	TauR406W	1	Transcript
pAbp	57647.9	0.421245	0.0324849	12.9674	1.87274e-38	4.45372e-36	1.33908	TauR406W	1	Transcript
CG5721	1711.95	0.192676	0.087897	2.19206	0.0283751	0.0822258	1.14288	TauR406W	1	Transcript
CG5726	2896.83	-0.0623168	0.0899205	-0.693021	0.488296	0.651311	0.957725	TauR406W	1	Transcript
Nup75	533.587	0.136469	0.183409	0.744072	0.456833	0.624195	1.09921	TauR406W	1	Transcript
CG10915	5087.6	-0.198343	0.0793723	-2.49889	0.0124583	0.0423671	0.871551	TauR406W	1	Transcript
CG10914	549.409	-0.0103369	0.11945	-0.0865374	0.931039	0.962402	0.992861	TauR406W	1	Transcript
adp	2244.73	-0.00977262	0.0875584	-0.111613	0.911131	0.95084	0.993249	TauR406W	1	Transcript
CG17680	2805.95	-0.15442	0.0601625	-2.56672	0.0102666	0.0361108	0.898493	TauR406W	1	Transcript
Dlip3	1531.74	-0.276191	0.121803	-2.26752	0.0233583	0.0707237	0.825768	TauR406W	1	Transcript
Spn55B	713.512	0.323698	0.128812	2.51295	0.0119725	0.0411159	1.25153	TauR406W	1	Transcript
pen-2	788.795	0.111396	0.147246	0.756532	0.44933	0.618494	1.08027	TauR406W	1	Transcript
fj	388.227	0.157179	0.165163	0.95166	0.341269	0.515542	1.1151	TauR406W	1	Transcript
Ote	193.819	0.011484	0.249338	0.0460581	0.963264	0.980265	1.00799	TauR406W	1	Transcript
Ttd14	34585.7	-0.339933	0.0869306	-3.9104	9.21452e-05	0.000615713	0.790078	TauR406W	1	Transcript
CG5174	10914	0.196113	0.0414206	4.73467	2.19411e-06	2.15782e-05	1.14561	TauR406W	1	Transcript
CG15067	8838.16	2.18972	0.227652	9.61874	6.66409e-22	4.77623e-20	4.56218	TauR406W	1	Transcript
Dp1	13276.6	-0.00647279	0.100074	-0.0646797	0.948429	0.972147	0.995523	TauR406W	1	Transcript
CG15068	2503.58	1.50466	0.296221	5.0795	3.78431e-07	4.36537e-06	2.83757	TauR406W	1	Transcript
slim	7480.46	0.17831	0.0794028	2.24564	0.0247268	0.0739471	1.13156	TauR406W	1	Transcript
GstE9	3652.06	0.976603	0.2477	3.94268	8.05752e-05	0.000547249	1.96783	TauR406W	1	Transcript
IM2	11957.6	2.23459	0.418517	5.33931	9.32994e-08	1.21731e-06	4.70629	TauR406W	1	Transcript
CG18107	2007.56	1.8883	0.321834	5.8673	4.4295e-09	7.24223e-08	3.70198	TauR406W	1	Transcript
IM3	11206.5	1.80006	0.231159	7.78711	6.8562e-15	2.48246e-13	3.48234	TauR406W	1	Transcript
CG16836	1961.35	1.79515	0.221157	8.11708	4.77552e-16	1.92196e-14	3.47051	TauR406W	1	Transcript
CG15065	1188.74	2.37357	0.360974	6.57546	4.85021e-11	1.10332e-09	5.18223	TauR406W	1	Transcript
CG17669	497.462	3.1992	0.172588	18.5366	1.04677e-76	6.8459e-74	9.18447	TauR406W	1	Transcript
rswl	1024.06	-0.270534	0.139653	-1.93719	0.0527221	0.134426	0.829013	TauR406W	1	Transcript
CG12263	1819.46	-0.153684	0.0849392	-1.80934	0.0703975	0.170085	0.898952	TauR406W	1	Transcript
GstE8	290.771	0.240617	0.257796	0.933362	0.350633	0.524521	1.1815	TauR406W	1	Transcript
GstE7	643.714	0.226161	0.168187	1.3447	0.178723	0.341067	1.16972	TauR406W	1	Transcript
GstE6	3522.77	0.237638	0.11358	2.09225	0.0364161	0.100676	1.17906	TauR406W	1	Transcript
GstE5	612.222	0.237493	0.110788	2.14367	0.0320592	0.0907897	1.17894	TauR406W	1	Transcript
GstE4	5691.31	-0.388428	0.0688905	-5.63833	1.71703e-08	2.58146e-07	0.763962	TauR406W	1	Transcript
GstE3	1778.26	-0.116732	0.175005	-0.66702	0.504759	0.665969	0.922274	TauR406W	1	Transcript
GstE2	1537.11	0.679948	0.100188	6.78673	1.14706e-11	2.81757e-10	1.60208	TauR406W	1	Transcript
GstE1	1944.26	0.67159	0.132692	5.06126	4.16503e-07	4.75796e-06	1.59283	TauR406W	1	Transcript
Idgf5	1240.6	0.879091	0.415511	2.11568	0.0343717	0.0961673	1.83922	TauR406W	1	Transcript
IM1	7888.89	2.65397	0.473307	5.60729	2.05516e-08	3.03746e-07	6.29396	TauR406W	1	Transcript
IM23	4311.94	2.85379	1.01178	2.82055	0.00479412	0.0188451	7.22897	TauR406W	1	Transcript
imd	1088.08	0.380909	0.0912676	4.17354	2.99907e-05	0.000227408	1.30216	TauR406W	1	Transcript
Prp19	1312.24	-0.146179	0.101185	-1.44467	0.14855	0.298985	0.903641	TauR406W	1	Transcript
CG43202	286.565	2.66841	0.530006	5.03469	4.78625e-07	5.39565e-06	6.3573	TauR406W	1	Transcript
CG10924	379.196	0.566275	0.191372	2.95903	0.00308613	0.0129536	1.4807	TauR406W	1	Transcript
GEFmeso	3916.77	0.195279	0.100272	1.9475	0.0514743	0.132146	1.14495	TauR406W	1	Transcript
Rgk2	4380.39	-0.315056	0.0918595	-3.42975	0.000604129	0.00320082	0.80382	TauR406W	1	Transcript
CG43066	24754	-0.0651862	0.118979	-0.547881	0.583774	0.732368	0.955822	TauR406W	1	Transcript
GstE11	959.256	0.152606	0.182273	0.837243	0.402456	0.575314	1.11158	TauR406W	1	Transcript
Sik3	3477.97	-0.178551	0.103745	-1.72106	0.0852392	0.197136	0.88359	TauR406W	1	Transcript
SP2637	4366.71	0.144714	0.0581051	2.49056	0.0127544	0.0431635	1.10551	TauR406W	1	Transcript
CG30122	10131.6	-0.0978926	0.071659	-1.36609	0.171911	0.332047	0.934397	TauR406W	1	Transcript
List	4137.57	0.0389109	0.0580291	0.670541	0.502513	0.664518	1.02734	TauR406W	1	Transcript
Atg7	1211.69	-0.137599	0.0894442	-1.53837	0.123958	0.261986	0.909031	TauR406W	1	Transcript
Vps51	1784.59	0.0226294	0.106043	0.213399	0.831016	0.902049	1.01581	TauR406W	1	Transcript
CG15073	713.768	-0.121126	0.108214	-1.11932	0.263005	0.435686	0.91947	TauR406W	1	Transcript
CG5482	5520.29	0.149186	0.0459635	3.24575	0.0011714	0.00562532	1.10894	TauR406W	1	Transcript
Eip55E	1771.68	0.0820354	0.135818	0.604009	0.545838	0.702194	1.05851	TauR406W	1	Transcript
Sec6	1610	-0.0286024	0.0981152	-0.291519	0.770655	0.864075	0.98037	TauR406W	1	Transcript
CG5335	924.484	0.118033	0.0958311	1.23168	0.218068	0.388271	1.08525	TauR406W	1	Transcript
CG5493	1437.73	1.08792	0.198378	5.48406	4.15672e-08	5.79945e-07	2.12567	TauR406W	1	Transcript
CG5323	733.482	0.0216064	0.124809	0.173116	0.862561	0.921129	1.01509	TauR406W	1	Transcript
CG10927	163.204	0.16643	0.251782	0.661006	0.508609	0.669865	1.12228	TauR406W	1	Transcript
edl	717.216	0.296437	0.197897	1.49794	0.134149	0.278132	1.22811	TauR406W	1	Transcript
mRpS28	1253.64	0.0879708	0.0900434	0.976982	0.328578	0.503845	1.06287	TauR406W	1	Transcript
CG42855	55.1722	1.31362	1.57411	0.834514	0.403992	0.576643	2.48564	TauR406W	1	Transcript
pncr016:2R	334.695	1.30373	0.4052	3.21751	0.00129309	0.00612535	2.46867	TauR406W	1	Transcript
Phb2	7425.31	-0.0685633	0.0527077	-1.30082	0.19332	0.359562	0.953587	TauR406W	1	Transcript
Mctp	5513.96	-0.217788	0.0959509	-2.26978	0.0232207	0.070409	0.859883	TauR406W	1	Transcript
Jabba	6690.72	1.44839	0.0807616	17.9342	6.3787e-72	3.70815e-69	2.72904	TauR406W	1	Transcript
CG15099	7563.59	-0.0597002	0.0941875	-0.633844	0.526182	0.684822	0.959463	TauR406W	1	Transcript
CG15082	548.365	-0.174394	0.177546	-0.982244	0.325979	0.501481	0.88614	TauR406W	1	Transcript
CG15097	2094.27	-0.549571	0.084577	-6.49787	8.14627e-11	1.74888e-09	0.683223	TauR406W	1	Transcript
Jheh2	7577.29	0.420895	0.0679646	6.19286	5.90834e-10	1.09619e-08	1.33876	TauR406W	1	Transcript
MFS14	4143.94	0.121913	0.197248	0.618072	0.536528	0.694143	1.08818	TauR406W	1	Transcript
CG15096	5556.57	0.126907	0.240863	0.526883	0.598275	0.742402	1.09195	TauR406W	1	Transcript
MFS15	1747.17	0.3161	0.111355	2.83868	0.00453001	0.0179485	1.24496	TauR406W	1	Transcript
CG15093	2383.32	-0.191871	0.199039	-0.963984	0.335054	0.50952	0.87547	TauR406W	1	Transcript
Jheh3	2351.55	-0.229866	0.0745508	-3.08334	0.00204689	0.00909495	0.852714	TauR406W	1	Transcript
Jheh1	3104.15	0.37663	0.0859462	4.38216	1.17506e-05	9.78189e-05	1.29831	TauR406W	1	Transcript
CG18190	87.099	-0.269326	0.631535	-0.426462	0.669771	0.796148	0.829707	TauR406W	1	Transcript
CG15084	490.014	0.112344	0.134903	0.832774	0.404972	0.577806	1.08098	TauR406W	1	Transcript
MetRS	2149.5	-0.116247	0.102068	-1.13892	0.254737	0.426901	0.922585	TauR406W	1	Transcript
CG15083	1876.96	0.136625	0.124942	1.09351	0.274169	0.446592	1.09933	TauR406W	1	Transcript
CG15098	23098.8	0.670327	0.0476957	14.0542	7.25652e-45	1.99822e-42	1.59143	TauR406W	1	Transcript
CG15080	857.851	0.0265404	0.126866	0.209199	0.834293	0.904199	1.01857	TauR406W	1	Transcript
Cyp12b2	3872.79	0.205969	0.0888025	2.31941	0.0203729	0.0631837	1.15346	TauR406W	1	Transcript
DptB	3093.81	2.38184	1.12818	2.11123	0.0347528	0.097	5.21202	TauR406W	1	Transcript
DptA	1223.11	2.40994	0.969524	2.4857	0.0129297	0.0435738	5.31454	TauR406W	1	Transcript
CG43071	162.812	1.22665	0.326005	3.76269	0.000168097	0.001047	2.34024	TauR406W	1	Transcript
CR43964	62.5827	-0.347004	0.425294	-0.815916	0.414548	0.586908	0.786215	TauR406W	1	Transcript
sano	3516.54	0.383635	0.0904249	4.24258	2.20962e-05	0.00017242	1.30462	TauR406W	1	Transcript
Topors	1977.24	-0.157503	0.103827	-1.51698	0.129271	0.271297	0.896575	TauR406W	1	Transcript
CG15107	555.44	0.216167	0.125154	1.72721	0.0841297	0.195239	1.16164	TauR406W	1	Transcript
prod	1689.85	-0.0838993	0.0950567	-0.882624	0.377439	0.551379	0.943504	TauR406W	1	Transcript
CG15117	1283.61	0.387747	0.143606	2.70008	0.00693223	0.0258145	1.30835	TauR406W	1	Transcript
CG15109	204.694	1.84688	1.44381	1.27917	0.200836	0.367596	3.59721	TauR406W	1	Transcript
5-HT1B	2162	-0.450456	0.135849	-3.31586	0.000913606	0.00456323	0.731811	TauR406W	1	Transcript
5-HT1A	3835.56	-0.415886	0.0970514	-4.28522	1.82561e-05	0.000145051	0.749559	TauR406W	1	Transcript
botv	1540.64	0.0428195	0.104347	0.410356	0.681545	0.80291	1.03013	TauR406W	1	Transcript
CG43351	587.388	1.24162	0.418964	2.96355	0.0030411	0.0127902	2.36464	TauR406W	1	Transcript
CG10737	18173.4	-0.0737084	0.0571357	-1.29006	0.19703	0.364003	0.950192	TauR406W	1	Transcript
ena	3656.79	0.0736944	0.082753	0.890535	0.373179	0.547148	1.05241	TauR406W	1	Transcript
wbl	647.365	0.402006	0.126525	3.17729	0.0014866	0.00688308	1.32134	TauR406W	1	Transcript
cora	18488.9	0.0816661	0.0772539	1.05711	0.290461	0.464382	1.05824	TauR406W	1	Transcript
hppy	12055.3	-0.137885	0.0898231	-1.53508	0.124765	0.263283	0.90885	TauR406W	1	Transcript
CG15111	6466.97	0.0587127	0.057965	1.0129	0.311108	0.486831	1.04154	TauR406W	1	Transcript
CG7137	364.23	0.0477259	0.19086	0.250057	0.802543	0.884789	1.03363	TauR406W	1	Transcript
CG34045	70.6137	-1.34812	0.642815	-2.09722	0.035974	0.0997171	0.392802	TauR406W	1	Transcript
EndoB	9180.6	-0.24633	0.0771624	-3.19236	0.00141116	0.00659214	0.843038	TauR406W	1	Transcript
CG10062	592.236	0.682991	0.182635	3.73965	0.000184274	0.00113962	1.60546	TauR406W	1	Transcript
CG9416	1895.07	-0.356865	0.140773	-2.53503	0.0112436	0.0390098	0.78086	TauR406W	1	Transcript
Rgk1	3580.95	-0.420732	0.0634319	-6.63281	3.29357e-11	7.57448e-10	0.747046	TauR406W	1	Transcript
Tab2	4556.33	-0.0253844	0.111067	-0.228549	0.819219	0.895126	0.982559	TauR406W	1	Transcript
SdhA	40671.5	-0.247548	0.051286	-4.82681	1.38738e-06	1.43454e-05	0.842327	TauR406W	1	Transcript
CG11961	1793.6	0.211669	0.0971147	2.17958	0.0292885	0.0844283	1.15803	TauR406W	1	Transcript
cer	2316.16	0.778464	0.091167	8.53888	1.35533e-17	6.30319e-16	1.7153	TauR406W	1	Transcript
CG11257	454.772	-0.00652978	0.144719	-0.0451205	0.964011	0.980503	0.995484	TauR406W	1	Transcript
fest	311.594	1.75603	1.73122	1.01433	0.310426	0.486199	3.37768	TauR406W	1	Transcript
CG7461	9439.77	0.426009	0.0656516	6.48894	8.64437e-11	1.83478e-09	1.34351	TauR406W	1	Transcript
mip40	576.189	0.172022	0.150525	1.14281	0.253116	0.42568	1.12664	TauR406W	1	Transcript
CG11906	840.318	-0.354811	0.103792	-3.41849	0.000629692	0.00332128	0.781972	TauR406W	1	Transcript
FK506-bp2	8052.12	0.0807798	0.130124	0.62079	0.534738	0.69234	1.05759	TauR406W	1	Transcript
CR45925	94.8624	0.0405701	0.372333	0.108962	0.913233	0.951989	1.02852	TauR406W	1	Transcript
par-1	32357.8	0.0460628	0.0691406	0.666219	0.505271	0.666392	1.03244	TauR406W	1	Transcript
CalpA	8317.98	0.284952	0.0737002	3.86637	0.000110469	0.000724275	1.21837	TauR406W	1	Transcript
Fak	6923.71	-0.0877745	0.0808315	-1.08589	0.277526	0.450307	0.940973	TauR406W	1	Transcript
hpo	2404.51	-0.0529836	0.110063	-0.481394	0.630237	0.766569	0.963941	TauR406W	1	Transcript
mei-W68	54.6361	-0.386592	0.377677	-1.0236	0.306022	0.481463	0.764934	TauR406W	1	Transcript
betaTub56D	35156.3	0.0446504	0.0700333	0.637559	0.523761	0.68269	1.03143	TauR406W	1	Transcript
EloC	3821.4	0.177102	0.0565701	3.13066	0.00174413	0.0079247	1.13061	TauR406W	1	Transcript
Spt5	5543.38	-0.196469	0.053308	-3.68554	0.000228221	0.00137011	0.872684	TauR406W	1	Transcript
CG16926	1111.2	0.599891	0.421081	1.42464	0.15426	0.30647	1.5156	TauR406W	1	Transcript
CG11007	1254.3	0.142016	0.079644	1.78313	0.0745647	0.17826	1.10345	TauR406W	1	Transcript
CG15120	108.188	0.350662	0.279705	1.25368	0.209957	0.37814	1.27515	TauR406W	1	Transcript
Oseg6	328.872	0.112449	0.153585	0.73216	0.464071	0.630081	1.08106	TauR406W	1	Transcript
TBCB	1487.83	0.215776	0.0734521	2.93764	0.00330718	0.0137819	1.16133	TauR406W	1	Transcript
CG7744	435.382	0.0803463	0.199143	0.403459	0.68661	0.806725	1.05727	TauR406W	1	Transcript
Arl6	323.907	0.120383	0.161459	0.745593	0.455913	0.623582	1.08702	TauR406W	1	Transcript
Rep	1405.84	0.0974767	0.0941817	1.03499	0.300676	0.475052	1.0699	TauR406W	1	Transcript
RpL11	36540.6	0.289099	0.0611371	4.7287	2.25963e-06	2.21393e-05	1.22188	TauR406W	1	Transcript
CR44472	66.284	-1.49421	0.340607	-4.38691	1.1497e-05	9.60134e-05	0.354974	TauR406W	1	Transcript
CG18367	83.4042	-0.0388623	0.336219	-0.115586	0.90798	0.948593	0.973422	TauR406W	1	Transcript
CG16716	99.0523	1.36975	1.37262	0.997913	0.318322	0.494233	2.58427	TauR406W	1	Transcript
hrg	9643.11	-0.088577	0.0747483	-1.185	0.236016	0.407267	0.94045	TauR406W	1	Transcript
isopeptidase-T-3	1554.53	-0.199183	0.0813733	-2.44778	0.0143741	0.0477799	0.871043	TauR406W	1	Transcript
Obp56g	8822.15	0.0128792	0.0825206	0.156072	0.875976	0.929825	1.00897	TauR406W	1	Transcript
Obp56f	61.8746	0.321918	0.951172	0.338443	0.735029	0.840768	1.24999	TauR406W	1	Transcript
Obp56a	149.615	0.212974	0.245831	0.866342	0.386303	0.559463	1.15908	TauR406W	1	Transcript
CG15128	149.42	1.66983	1.53435	1.0883	0.276463	0.449496	3.18178	TauR406W	1	Transcript
CG11018	73.0886	1.66704	1.56766	1.06339	0.287604	0.461366	3.17562	TauR406W	1	Transcript
CG8517	205.805	1.93554	1.37021	1.41258	0.157778	0.312038	3.82521	TauR406W	1	Transcript
Obp56e	14599.4	2.18469	0.134851	16.2008	4.97971e-59	2.08431e-56	4.54629	TauR406W	1	Transcript
Obp56d	36385.9	0.975893	0.071839	13.5844	4.95275e-42	1.32886e-39	1.96686	TauR406W	1	Transcript
Or56a	182.068	0.298974	0.208178	1.43615	0.15096	0.302281	1.23027	TauR406W	1	Transcript
CR44506	384.28	-0.147318	0.19009	-0.774989	0.438346	0.608094	0.902928	TauR406W	1	Transcript
Obp56h	2329.03	0.126993	0.141272	0.89892	0.368695	0.543556	1.09202	TauR406W	1	Transcript
Toll-7	2992.27	-0.197458	0.0966317	-2.04341	0.0410124	0.110692	0.872086	TauR406W	1	Transcript
CG16898	646.705	0.482051	0.191989	2.51082	0.0120451	0.0412975	1.39673	TauR406W	1	Transcript
CG8654	2554.91	0.928459	0.160067	5.80043	6.61451e-09	1.06812e-07	1.90324	TauR406W	1	Transcript
CR44628	133.015	-0.162852	0.274423	-0.593433	0.552892	0.707528	0.893258	TauR406W	1	Transcript
CG11041	216.138	0.416215	0.280235	1.48524	0.137481	0.282911	1.33442	TauR406W	1	Transcript
18w	3451.05	0.334143	0.105333	3.17224	0.00151268	0.00698836	1.26063	TauR406W	1	Transcript
Ate1	3451.54	-0.193159	0.0692444	-2.78952	0.00527855	0.0204346	0.874688	TauR406W	1	Transcript
CG9864	720.407	0.397842	0.193266	2.05853	0.0395396	0.107382	1.31754	TauR406W	1	Transcript
PCNA	143.101	-0.283639	0.399146	-0.710614	0.477323	0.641834	0.821516	TauR406W	1	Transcript
CG11200	1770.97	0.0916978	0.135293	0.67777	0.497918	0.660943	1.06562	TauR406W	1	Transcript
RpS18	43200.2	0.215509	0.0581014	3.70918	0.000207928	0.00126551	1.16111	TauR406W	1	Transcript
Hsl	4848.47	0.176785	0.0795392	2.22261	0.0262418	0.0776129	1.13036	TauR406W	1	Transcript
CG16868	1444.53	-0.203731	0.117863	-1.72855	0.0838902	0.194918	0.868302	TauR406W	1	Transcript
CG9090	54020.6	-0.484469	0.0549647	-8.81419	1.2055e-18	6.21398e-17	0.71476	TauR406W	1	Transcript
CG9143	930.543	-0.101365	0.106755	-0.949503	0.342365	0.516879	0.932151	TauR406W	1	Transcript
CG11788	285.349	-0.180894	0.234033	-0.772941	0.439557	0.609612	0.882156	TauR406W	1	Transcript
CG10444	5056.71	0.284731	0.0874545	3.25576	0.00113088	0.00546834	1.21818	TauR406W	1	Transcript
CG8908	166.22	0.567894	0.246196	2.30668	0.0210729	0.0650205	1.48236	TauR406W	1	Transcript
CG11208	2061.19	-0.0222172	0.0664843	-0.334172	0.73825	0.84307	0.984718	TauR406W	1	Transcript
Efhc1.2	169.349	0.203744	0.313438	0.650029	0.515674	0.675578	1.15168	TauR406W	1	Transcript
CG13869	69.265	-1.40273	0.416138	-3.37083	0.00074941	0.00386678	0.378212	TauR406W	1	Transcript
CG11099	9040.46	-0.150067	0.0679139	-2.20967	0.0271281	0.0796264	0.901208	TauR406W	1	Transcript
CG11044	1078.62	0.136572	0.152741	0.894137	0.371248	0.545248	1.09929	TauR406W	1	Transcript
CG16894	67.6673	1.81866	1.62951	1.11608	0.264389	0.436505	3.52753	TauR406W	1	Transcript
tapas	15099.4	-0.0985571	0.0759306	-1.29799	0.194291	0.360792	0.933967	TauR406W	1	Transcript
CG13870	120.782	-1.18938	0.624112	-1.90572	0.0566864	0.14276	0.43849	TauR406W	1	Transcript
CG8929	7936.46	-0.33441	0.105743	-3.16248	0.00156431	0.00719197	0.793109	TauR406W	1	Transcript
MED8	721.701	-0.0645775	0.120335	-0.536648	0.591511	0.738083	0.956225	TauR406W	1	Transcript
CG16739	132.195	-0.102209	1.02259	-0.0999511	0.920383	0.956299	0.931605	TauR406W	1	Transcript
CG30151	1577.09	0.804714	0.106968	7.52296	5.3551e-14	1.76769e-12	1.7468	TauR406W	1	Transcript
Obp57a	1534.82	1.82463	0.19323	9.44276	3.63096e-21	2.38958e-19	3.54215	TauR406W	1	Transcript
Obp57b	2029.08	0.78588	0.101446	7.74682	9.42213e-15	3.37648e-13	1.72414	TauR406W	1	Transcript
CG30148	137.052	-0.35707	0.231625	-1.54159	0.123173	0.260796	0.780749	TauR406W	1	Transcript
CG30154	217.822	0.968429	0.216623	4.47058	7.80081e-06	6.81366e-05	1.95671	TauR406W	1	Transcript
CG18067	29431.3	1.43219	0.539319	2.65555	0.00791796	0.0289091	2.69855	TauR406W	1	Transcript
GNBP-like3	2313.02	2.7005	1.29905	2.07883	0.0376329	0.103303	6.50026	TauR406W	1	Transcript
Obp57c	7036.93	0.367545	0.0976755	3.76292	0.00016794	0.00104665	1.29016	TauR406W	1	Transcript
Mgat1	3038.86	-0.0706324	0.0895096	-0.789104	0.430051	0.601692	0.95222	TauR406W	1	Transcript
CR44645	54.3277	0.10697	0.466588	0.22926	0.818667	0.894958	1.07696	TauR406W	1	Transcript
exu	913.406	1.18104	1.42818	0.826955	0.408263	0.580364	2.26741	TauR406W	1	Transcript
Rcd6	468.93	-0.172246	0.145775	-1.18159	0.237368	0.408613	0.88746	TauR406W	1	Transcript
HnRNP-K	12532.7	-0.170222	0.072785	-2.3387	0.019351	0.0608807	0.888706	TauR406W	1	Transcript
Fem-1	5153.85	0.0512739	0.100877	0.50828	0.611257	0.752493	1.03618	TauR406W	1	Transcript
CG9945	1799.99	-0.0542714	0.0906248	-0.598858	0.549267	0.705069	0.963081	TauR406W	1	Transcript
Hil	3455.23	-0.0842601	0.0749657	-1.12398	0.261021	0.433887	0.943268	TauR406W	1	Transcript
galla-1	2765.87	-0.0733322	0.0823766	-0.890206	0.373355	0.547148	0.95044	TauR406W	1	Transcript
CG13437	177.083	-0.162687	0.20684	-0.786536	0.431554	0.602586	0.89336	TauR406W	1	Transcript
Lrt	710.76	0.460246	0.145443	3.16444	0.00155383	0.00714694	1.37578	TauR406W	1	Transcript
CG16799	945.514	0.47488	0.108127	4.39187	1.12379e-05	9.39241e-05	1.3898	TauR406W	1	Transcript
DMAP1	1470.12	-0.150931	0.09284	-1.62571	0.104012	0.229228	0.900669	TauR406W	1	Transcript
CG11110	712.733	-0.119297	0.106305	-1.12221	0.261773	0.434536	0.920636	TauR406W	1	Transcript
maf-S	3670.56	0.383874	0.0833895	4.60339	4.15678e-06	3.8451e-05	1.30484	TauR406W	1	Transcript
rig	1286.71	-0.030229	0.0996973	-0.303208	0.761731	0.858797	0.979265	TauR406W	1	Transcript
CG13436	219.671	0.75902	0.394587	1.92358	0.0544069	0.137949	1.69234	TauR406W	1	Transcript
FAM21	1907.84	0.156457	0.0718469	2.17765	0.0294322	0.0847727	1.11455	TauR406W	1	Transcript
CG11180	618.291	0.40472	0.168709	2.39893	0.0164431	0.0532284	1.32383	TauR406W	1	Transcript
Nnf1a	148.925	0.00104062	0.237517	0.00438122	0.996504	0.998305	1.00072	TauR406W	1	Transcript
mir-7	78.1554	-0.243324	0.374372	-0.649954	0.515722	0.675578	0.844796	TauR406W	1	Transcript
CG13442	71.3241	2.01857	1.51531	1.33212	0.182822	0.346253	4.05183	TauR406W	1	Transcript
sktl	2789.4	0.239462	0.0891726	2.68537	0.00724494	0.02676	1.18055	TauR406W	1	Transcript
insc	420.846	0.710229	0.20226	3.51147	0.000445635	0.00246237	1.63606	TauR406W	1	Transcript
IM14	1532.5	1.61326	0.348514	4.62898	3.67469e-06	3.4517e-05	3.05943	TauR406W	1	Transcript
CG33704	64.4295	2.02824	1.72827	1.17357	0.240568	0.41247	4.07907	TauR406W	1	Transcript
otp	693.714	-0.11649	0.136572	-0.852959	0.393682	0.566408	0.922429	TauR406W	1	Transcript
Ipk1	1356.81	0.32863	0.164919	1.99267	0.0462973	0.121661	1.25582	TauR406W	1	Transcript
hbn	678.778	-0.672023	0.143013	-4.69905	2.6138e-06	2.51849e-05	0.627626	TauR406W	1	Transcript
Rx	502.112	-0.241894	0.20495	-1.18026	0.237896	0.408961	0.845634	TauR406W	1	Transcript
IM4	9063.12	1.58246	0.427945	3.69781	0.000217467	0.00131308	2.9948	TauR406W	1	Transcript
Cib2	77.6842	0.16489	0.384342	0.42902	0.667909	0.795108	1.12108	TauR406W	1	Transcript
Act57B	151638	-0.38655	0.0818831	-4.72076	2.34969e-06	2.29572e-05	0.764957	TauR406W	1	Transcript
CG34396	1714.75	-0.59988	0.109224	-5.49221	3.9694e-08	5.57527e-07	0.659809	TauR406W	1	Transcript
RIC-3	19140.6	-0.061284	0.0658191	-0.931097	0.351804	0.525746	0.958411	TauR406W	1	Transcript
CG15649	151.572	-1.21817	0.527707	-2.30843	0.0209754	0.0648026	0.429827	TauR406W	1	Transcript
Treh	39588.5	0.326449	0.0637057	5.12434	2.98587e-07	3.52246e-06	1.25392	TauR406W	1	Transcript
CG10543	5198.61	-0.0967114	0.0957707	-1.00982	0.312581	0.488477	0.935162	TauR406W	1	Transcript
grau	1469.42	-0.103205	0.0813087	-1.2693	0.204333	0.371819	0.930962	TauR406W	1	Transcript
Cht12	79.5409	1.54408	1.56641	0.985748	0.324257	0.500077	2.91619	TauR406W	1	Transcript
CG30291	1560.23	-0.277237	0.0733835	-3.77792	0.000158144	0.000993031	0.82517	TauR406W	1	Transcript
Cht9	159.116	-0.687378	0.638528	-1.0765	0.281702	0.454967	0.620981	TauR406W	1	Transcript
Cht8	2049.35	-1.75699	0.454848	-3.86282	0.000112087	0.000732592	0.295864	TauR406W	1	Transcript
mRpL54	799.061	-0.0408679	0.104022	-0.392877	0.69441	0.812241	0.97207	TauR406W	1	Transcript
CG15653	255.197	0.283462	0.190748	1.48605	0.137265	0.282744	1.21711	TauR406W	1	Transcript
cpa	3386.19	0.288272	0.064637	4.45986	8.20147e-06	7.12201e-05	1.22118	TauR406W	1	Transcript
ND-B14.7	13655.9	-0.127432	0.0420808	-3.02827	0.00245956	0.0106087	0.915459	TauR406W	1	Transcript
CG3295	3781.92	-0.0715287	0.106239	-0.673279	0.50077	0.663046	0.951629	TauR406W	1	Transcript
Rbpn-5	2477.21	-0.12833	0.102538	-1.25153	0.210742	0.378836	0.91489	TauR406W	1	Transcript
CG9346	2436.73	-0.0184189	0.0651528	-0.282703	0.777405	0.867523	0.987314	TauR406W	1	Transcript
CG10527	13127.8	0.259275	0.0494659	5.24148	1.59295e-07	1.99147e-06	1.19688	TauR406W	1	Transcript
dgt3	70.7339	-0.123332	0.331666	-0.371855	0.710001	0.822752	0.918065	TauR406W	1	Transcript
CG15651	2501.98	-0.299685	0.087062	-3.4422	0.000577005	0.00307893	0.81243	TauR406W	1	Transcript
CG9313	745.648	-0.0807148	0.287627	-0.280623	0.779	0.868826	0.945589	TauR406W	1	Transcript
CG9344	266.252	-0.0174369	0.20333	-0.0857565	0.93166	0.962709	0.987986	TauR406W	1	Transcript
Cht4	276.622	-0.920763	0.294359	-3.12803	0.00175982	0.00798214	0.52823	TauR406W	1	Transcript
CG4038	814.923	0.52743	0.219124	2.407	0.0160843	0.0523504	1.44136	TauR406W	1	Transcript
shg	6680.71	0.25484	0.0673278	3.78506	0.000153669	0.000969837	1.1932	TauR406W	1	Transcript
Prosalpha3	3451.01	0.269883	0.0640286	4.21504	2.49735e-05	0.000193001	1.20571	TauR406W	1	Transcript
CG4266	6058.46	-0.230097	0.088461	-2.60111	0.00929231	0.0331746	0.852578	TauR406W	1	Transcript
CG15661	7318.89	0.404467	0.0524167	7.71639	1.1967e-14	4.21627e-13	1.3236	TauR406W	1	Transcript
Glycogenin	14659.1	-0.271067	0.0651884	-4.15821	3.20746e-05	0.000240594	0.828706	TauR406W	1	Transcript
CG30389	7279.58	-0.3063	0.109964	-2.78547	0.00534502	0.0206461	0.808713	TauR406W	1	Transcript
Pu	19400.2	-0.779147	0.0371458	-20.9753	1.10161e-97	1.04793e-94	0.582711	TauR406W	1	Transcript
Xpd	570.67	0.00398229	0.123883	0.0321456	0.974356	0.986231	1.00276	TauR406W	1	Transcript
Xbp1	22768.7	0.0666707	0.056948	1.17073	0.241707	0.41361	1.0473	TauR406W	1	Transcript
CG4050	2589.82	-0.064747	0.071609	-0.904174	0.365903	0.540564	0.956113	TauR406W	1	Transcript
CG4302	6555.78	0.90647	0.164928	5.49616	3.8816e-08	5.46662e-07	1.87445	TauR406W	1	Transcript
CG44245	6765.32	-0.23022	0.070481	-3.26642	0.00108918	0.00531088	0.852505	TauR406W	1	Transcript
Lapsyn	1592.79	0.485246	0.108175	4.48575	7.26586e-06	6.36767e-05	1.39982	TauR406W	1	Transcript
CG4286	93.929	1.67253	1.33073	1.25685	0.208809	0.376656	3.18772	TauR406W	1	Transcript
LSm1	554.118	0.228747	0.130316	1.75533	0.079203	0.186704	1.17182	TauR406W	1	Transcript
hng1	516.977	-0.198429	0.131754	-1.50606	0.132051	0.275175	0.871499	TauR406W	1	Transcript
Hmg-2	632.396	-0.120421	0.129173	-0.932248	0.351208	0.525081	0.919919	TauR406W	1	Transcript
Magi	1041.28	-0.0941049	0.133954	-0.702519	0.482356	0.64594	0.936853	TauR406W	1	Transcript
CG9394	17602.1	0.298387	0.0991604	3.00913	0.00261997	0.0112174	1.22977	TauR406W	1	Transcript
tud	30939.8	0.240342	0.075803	3.17061	0.00152118	0.00702147	1.18127	TauR406W	1	Transcript
mago	1406.86	0.06623	0.0983149	0.673652	0.500533	0.6629	1.04698	TauR406W	1	Transcript
Rgk3	3487.67	-0.383023	0.0667356	-5.73941	9.50089e-09	1.50177e-07	0.766829	TauR406W	1	Transcript
CG9485	13938.1	0.160127	0.126569	1.26513	0.205824	0.373265	1.11739	TauR406W	1	Transcript
CG42672	7966.67	0.128419	0.0636059	2.01897	0.0434899	0.115767	1.09309	TauR406W	1	Transcript
CG15666	1099.57	0.287633	0.123557	2.32794	0.0199154	0.0621083	1.22064	TauR406W	1	Transcript
dom	8582.8	-0.0817756	0.0797852	-1.02495	0.305388	0.480755	0.944894	TauR406W	1	Transcript
RpL29	19481.8	0.342492	0.139086	2.46245	0.013799	0.0461173	1.26794	TauR406W	1	Transcript
Sgf29	682.232	0.00440174	0.169925	0.025904	0.979334	0.988974	1.00306	TauR406W	1	Transcript
MFS16	1810.4	0.175997	0.0965731	1.82242	0.0683907	0.166428	1.12974	TauR406W	1	Transcript
CG17974	449.606	1.7614	0.275417	6.39539	1.60143e-10	3.26019e-09	3.39026	TauR406W	1	Transcript
CG30394	2034.97	0.192157	0.0875483	2.19487	0.0281732	0.081822	1.14247	TauR406W	1	Transcript
Panx	671.914	0.0129592	0.121382	0.106764	0.914976	0.952857	1.00902	TauR406W	1	Transcript
CG9752	93.3653	-0.00711599	0.33643	-0.0211515	0.983125	0.991672	0.99508	TauR406W	1	Transcript
CG30392	1971.89	-0.295389	0.0955639	-3.09101	0.00199479	0.00888612	0.814853	TauR406W	1	Transcript
CG10505	59.1348	-1.42529	0.402018	-3.54533	0.000392127	0.00221798	0.372345	TauR406W	1	Transcript
Sdc	19345	0.091455	0.0832941	1.09798	0.272214	0.444376	1.06544	TauR406W	1	Transcript
EfSec	330.108	-0.192831	0.165941	-1.16205	0.245217	0.416628	0.874887	TauR406W	1	Transcript
CG10795	762.056	-0.0680802	0.13457	-0.505908	0.612921	0.753567	0.953907	TauR406W	1	Transcript
Sara	6635.09	0.000199046	0.0775144	0.00256785	0.997951	0.999001	1.00014	TauR406W	1	Transcript
Acox57D-d	674.101	1.00527	0.227287	4.4229	9.73856e-06	8.25804e-05	2.00731	TauR406W	1	Transcript
Acox57D-p	1590.49	0.188092	0.0781747	2.40605	0.0161261	0.0524354	1.13926	TauR406W	1	Transcript
MESK2	31540.6	0.0107004	0.0647899	0.165155	0.868822	0.925329	1.00744	TauR406W	1	Transcript
PTP-ER	5335.24	-0.174034	0.100365	-1.73401	0.0829171	0.193369	0.886361	TauR406W	1	Transcript
CG10433	21494.3	0.626755	0.0897674	6.98198	2.91039e-12	7.84904e-11	1.54409	TauR406W	1	Transcript
CG10494	486.646	-0.265953	0.159795	-1.66434	0.0960446	0.216271	0.831649	TauR406W	1	Transcript
CG18870	1299.99	-0.0639442	0.1218	-0.524994	0.599588	0.743375	0.956645	TauR406W	1	Transcript
CG15673	868.536	0.0701894	0.117406	0.597835	0.54995	0.705543	1.04985	TauR406W	1	Transcript
twz	2399.63	-0.23439	0.103331	-2.26834	0.0233084	0.0706118	0.850044	TauR406W	1	Transcript
TAF1C-like	998.792	-0.149401	0.12476	-1.19751	0.23111	0.402451	0.901625	TauR406W	1	Transcript
clt	1620.13	0.0985247	0.0897532	1.09773	0.272323	0.444484	1.07068	TauR406W	1	Transcript
Egfr	4994.55	0.214966	0.118544	1.81338	0.0697725	0.168905	1.16068	TauR406W	1	Transcript
ND-B12	11163.6	-0.186533	0.0876907	-2.12717	0.0334058	0.0939926	0.878715	TauR406W	1	Transcript
HmgD	2857.36	0.00997668	0.0926561	0.107674	0.914254	0.95247	1.00694	TauR406W	1	Transcript
stum	1345.17	-0.507793	0.131349	-3.86597	0.000110647	0.000724536	0.703297	TauR406W	1	Transcript
CG10321	3341.39	-0.186838	0.0557003	-3.35434	0.000795545	0.00405679	0.878529	TauR406W	1	Transcript
LBR	434.652	-0.362428	0.153977	-2.35378	0.0185837	0.0589092	0.777855	TauR406W	1	Transcript
Tango11	6292.03	-0.136867	0.054434	-2.51436	0.0119249	0.0409793	0.909492	TauR406W	1	Transcript
CG30403	185.294	-0.241922	0.280758	-0.861676	0.388866	0.562042	0.845618	TauR406W	1	Transcript
HmgZ	14487.8	0.0435946	0.074029	0.588886	0.555937	0.708912	1.03068	TauR406W	1	Transcript
CG30285	2235.31	0.283104	0.0651378	4.34624	1.38492e-05	0.000113306	1.21681	TauR406W	1	Transcript
CG42365	364.945	0.377617	0.177792	2.12392	0.0336767	0.0946022	1.29919	TauR406W	1	Transcript
CG10082	22210	-0.222892	0.072917	-3.05678	0.00223725	0.00979795	0.856846	TauR406W	1	Transcript
Grx-1	60.3307	1.96096	1.75644	1.11644	0.264235	0.436382	3.8932	TauR406W	1	Transcript
CngB	3400.49	-0.104581	0.0803711	-1.30122	0.193182	0.359436	0.930075	TauR406W	1	Transcript
CG10307	2666.13	-0.419324	0.0902107	-4.64827	3.34729e-06	3.16119e-05	0.747775	TauR406W	1	Transcript
CG10306	5992.93	0.156115	0.0482154	3.23787	0.00120426	0.00575667	1.11428	TauR406W	1	Transcript
NC2alpha	673.091	-0.214135	0.129787	-1.6499	0.0989638	0.221462	0.862063	TauR406W	1	Transcript
pirk	239.23	1.35436	0.242124	5.59365	2.22348e-08	3.25406e-07	2.55683	TauR406W	1	Transcript
Rae1	798.543	-0.144881	0.122621	-1.18154	0.23739	0.408613	0.904454	TauR406W	1	Transcript
Tbp	604.978	-0.0153323	0.121272	-0.126429	0.899392	0.943199	0.989429	TauR406W	1	Transcript
CR42547	611.58	0.278551	0.177583	1.56857	0.116748	0.250853	1.21298	TauR406W	1	Transcript
CG30395	242.794	0.862792	0.750936	1.14896	0.250574	0.422436	1.81855	TauR406W	1	Transcript
CG4377	309.299	0.0369585	0.208186	0.177526	0.859095	0.918991	1.02595	TauR406W	1	Transcript
lox2	2342.48	-1.21388	0.123806	-9.80469	1.07473e-22	8.45564e-21	0.431107	TauR406W	1	Transcript
CR9284	434.027	1.75929	1.71779	1.02416	0.305759	0.481122	3.38532	TauR406W	1	Transcript
CG9304	2234.66	0.273722	0.0695845	3.93366	8.36606e-05	0.00056479	1.20892	TauR406W	1	Transcript
Vrp1	6765.65	-0.165004	0.073627	-2.24108	0.0250207	0.0746767	0.891926	TauR406W	1	Transcript
CG11073	9187.06	0.167842	0.0513435	3.26901	0.00107924	0.0052649	1.12338	TauR406W	1	Transcript
CG44163	129.647	-0.498604	0.256396	-1.94466	0.0518158	0.132748	0.707791	TauR406W	1	Transcript
Synj	11299.9	-0.313886	0.0769482	-4.07918	4.51941e-05	0.000325249	0.804472	TauR406W	1	Transcript
CG11474	3832.69	-0.0790779	0.0480829	-1.64462	0.100049	0.223068	0.946662	TauR406W	1	Transcript
Snp	2899.48	0.47683	0.0561351	8.49434	1.99066e-17	8.94002e-16	1.39168	TauR406W	1	Transcript
NtR	1318.94	0.870742	0.115464	7.54121	4.65641e-14	1.55174e-12	1.8286	TauR406W	1	Transcript
GM130	3330.49	-0.0322782	0.0780439	-0.413591	0.679174	0.80213	0.977875	TauR406W	1	Transcript
CG6613	2267.07	-0.0697393	0.0902556	-0.772687	0.439708	0.60966	0.95281	TauR406W	1	Transcript
CG13502	206.906	0.155827	0.208935	0.745816	0.455779	0.62352	1.11406	TauR406W	1	Transcript
GlcT-1	2823.38	-0.14876	0.104366	-1.42537	0.154049	0.306342	0.902025	TauR406W	1	Transcript
CG2921	2442.33	-0.0912539	0.121816	-0.749111	0.45379	0.621933	0.938707	TauR406W	1	Transcript
CG11475	313.201	0.156406	0.196115	0.797519	0.42515	0.596749	1.11451	TauR406W	1	Transcript
CG13500	54.2093	-0.177638	0.432333	-0.410883	0.681159	0.802836	0.884149	TauR406W	1	Transcript
mei-S332	253.026	-0.143255	0.291982	-0.490629	0.623689	0.761647	0.905474	TauR406W	1	Transcript
CG44249	112.87	0.0612801	0.268962	0.227839	0.819772	0.895342	1.04339	TauR406W	1	Transcript
Oatp58Dc	3845.61	-0.100587	0.077693	-1.29468	0.195432	0.36181	0.932653	TauR406W	1	Transcript
CG30278	59.2244	1.9844	1.45452	1.36429	0.172475	0.332685	3.95697	TauR406W	1	Transcript
Swim	9433.98	-0.808641	0.0673407	-12.0082	3.21739e-33	5.1795e-31	0.570919	TauR406W	1	Transcript
Vps35	5945.37	-0.0438469	0.0881368	-0.497486	0.618846	0.757429	0.970065	TauR406W	1	Transcript
CG11170	263.59	-0.0951406	0.19054	-0.49932	0.617554	0.756861	0.936181	TauR406W	1	Transcript
MED16	494.884	-0.11256	0.17482	-0.643861	0.519666	0.678889	0.924946	TauR406W	1	Transcript
CG11275	2840.12	0.170512	0.0975971	1.7471	0.0806193	0.189607	1.12546	TauR406W	1	Transcript
CG6758	1422.73	-0.196871	0.0809979	-2.43057	0.015075	0.0496676	0.872441	TauR406W	1	Transcript
CG3045	317.315	-0.0820636	0.175709	-0.467042	0.64047	0.774604	0.944705	TauR406W	1	Transcript
ari-2	3386.38	-0.169059	0.0743763	-2.27302	0.023025	0.0699779	0.889423	TauR406W	1	Transcript
Liprin-gamma	13631.1	-0.348411	0.0853233	-4.08342	4.43768e-05	0.000319587	0.785449	TauR406W	1	Transcript
CG34208	64.048	-0.0494157	0.372887	-0.132522	0.894572	0.939729	0.966328	TauR406W	1	Transcript
pgc	117.074	0.176945	0.497583	0.355608	0.722134	0.831654	1.13049	TauR406W	1	Transcript
Mes4	841.353	0.190572	0.141085	1.35076	0.176772	0.338551	1.14122	TauR406W	1	Transcript
CG6044	14113.4	-0.366033	0.0622223	-5.88267	4.037e-09	6.64201e-08	0.775913	TauR406W	1	Transcript
VepD	534.076	-0.51561	0.163217	-3.15904	0.0015829	0.00726467	0.699497	TauR406W	1	Transcript
Gp150	36967.1	0.322434	0.0442373	7.28873	3.1288e-13	9.38101e-12	1.25044	TauR406W	1	Transcript
wdp	3904.49	0.187781	0.168898	1.1118	0.266224	0.438427	1.13901	TauR406W	1	Transcript
CG5819	935.291	0.985509	0.189225	5.20813	1.90748e-07	2.34271e-06	1.98001	TauR406W	1	Transcript
babos	3322.68	0.452568	0.155492	2.91055	0.00360788	0.0147992	1.36847	TauR406W	1	Transcript
CG13506	11231.9	-0.0934475	0.0504065	-1.85388	0.0637565	0.157235	0.93728	TauR406W	1	Transcript
Rtf1	4427.35	-0.044177	0.056534	-0.781423	0.434554	0.604882	0.969843	TauR406W	1	Transcript
qkr58E-3	5370.13	-0.0714673	0.0911653	-0.783931	0.433081	0.603751	0.95167	TauR406W	1	Transcript
wrapper	3907.56	0.0770935	0.0581542	1.32567	0.184947	0.349078	1.05489	TauR406W	1	Transcript
T3dh	785.543	0.371355	0.107101	3.46734	0.000525638	0.00284252	1.29357	TauR406W	1	Transcript
CR45327	284.375	-1.36587	0.213431	-6.3996	1.55788e-10	3.19014e-09	0.388	TauR406W	1	Transcript
CG10384	6100.64	-0.411745	0.125863	-3.27136	0.00107031	0.00523109	0.751714	TauR406W	1	Transcript
CG10344	182.14	0.171122	0.290789	0.588474	0.556214	0.709091	1.12593	TauR406W	1	Transcript
rad50	1408.94	0.528611	0.181324	2.91528	0.00355374	0.0146345	1.44254	TauR406W	1	Transcript
CG4610	1518.18	0.0747323	0.119858	0.623508	0.532951	0.690454	1.05317	TauR406W	1	Transcript
CG4554	838.236	-0.24492	0.170784	-1.43409	0.151547	0.302977	0.843863	TauR406W	1	Transcript
CG4752	1381.14	0.145117	0.19137	0.75831	0.448265	0.617815	1.10582	TauR406W	1	Transcript
mRpS29	1522.31	-0.0722563	0.082923	-0.871366	0.383555	0.55751	0.951149	TauR406W	1	Transcript
qkr58E-2	4714.4	-0.142585	0.118677	-1.20146	0.229574	0.400711	0.905894	TauR406W	1	Transcript
CG13516	383.276	0.346898	0.143929	2.4102	0.0159436	0.0519893	1.27182	TauR406W	1	Transcript
CG42566	183.185	0.237707	0.222534	1.06818	0.285438	0.458877	1.17912	TauR406W	1	Transcript
CG34445	168.781	0.579837	0.227273	2.55128	0.0107327	0.0374916	1.49468	TauR406W	1	Transcript
CG34446	116.725	0.0275194	0.283199	0.0971735	0.922589	0.957165	1.01926	TauR406W	1	Transcript
dnr1	6638.11	-0.313643	0.0590418	-5.31222	1.08296e-07	1.39386e-06	0.804607	TauR406W	1	Transcript
CG33143	4479.84	-0.148411	0.103923	-1.42808	0.153269	0.305159	0.902244	TauR406W	1	Transcript
CG2852	16680.6	0.190588	0.061936	3.07718	0.0020897	0.00925375	1.14123	TauR406W	1	Transcript
Vps20	2322.9	0.278689	0.0713789	3.90436	9.44748e-05	0.000630073	1.21309	TauR406W	1	Transcript
RYBP	2012.63	-0.0977091	0.0769418	-1.26991	0.204117	0.371587	0.934516	TauR406W	1	Transcript
CG4250	4154.97	1.36515	0.114972	11.8738	1.61974e-32	2.45637e-30	2.57603	TauR406W	1	Transcript
Cyp6d2	144.313	-0.500858	0.559494	-0.895198	0.370681	0.54493	0.706686	TauR406W	1	Transcript
CG3746	318.779	0.16531	0.228094	0.724743	0.46861	0.633695	1.12141	TauR406W	1	Transcript
CG30195	70.3388	0.68077	0.366805	1.85595	0.063461	0.156654	1.603	TauR406W	1	Transcript
Ugt58Fa	570.111	-0.666224	0.141652	-4.70323	2.56081e-06	2.47884e-05	0.630154	TauR406W	1	Transcript
RpS24	33370.3	0.303364	0.103217	2.93909	0.00329182	0.0137288	1.23402	TauR406W	1	Transcript
CG3732	1632.81	-0.109407	0.0838759	-1.30439	0.192101	0.358373	0.926969	TauR406W	1	Transcript
bonsai	1514.9	-0.213705	0.0770693	-2.77289	0.00555607	0.0213353	0.86232	TauR406W	1	Transcript
CG17807	808.024	0.00771367	0.111163	0.0693906	0.944679	0.970545	1.00536	TauR406W	1	Transcript
CG4329	207.432	0.808582	0.393517	2.05476	0.0399025	0.108255	1.75149	TauR406W	1	Transcript
RpS16	33201.3	0.192373	0.0817218	2.354	0.0185727	0.0588922	1.14264	TauR406W	1	Transcript
CG4294	9798.33	-0.112069	0.100193	-1.11853	0.263339	0.435803	0.92526	TauR406W	1	Transcript
CG4269	313.558	1.77361	0.532207	3.33255	0.000860531	0.0043351	3.41908	TauR406W	1	Transcript
CG3927	67.6516	0.602275	1.07671	0.559368	0.57591	0.725277	1.51811	TauR406W	1	Transcript
gas	135.839	0.271234	0.260957	1.03938	0.298627	0.473101	1.20684	TauR406W	1	Transcript
Cdk9	1425.25	-0.022381	0.0787131	-0.284336	0.776153	0.866958	0.984606	TauR406W	1	Transcript
CG42867	108.273	0.84333	0.287527	2.93304	0.00335659	0.0139711	1.79419	TauR406W	1	Transcript
CR42868	115.074	1.92284	0.374519	5.13415	2.83423e-07	3.36251e-06	3.79168	TauR406W	1	Transcript
jbug	16784.6	0.0125529	0.0637596	0.196879	0.843922	0.910094	1.00874	TauR406W	1	Transcript
CG42260	2990.83	-0.279808	0.117269	-2.38603	0.0170312	0.0548522	0.823701	TauR406W	1	Transcript
Ppa	2716.13	0.0952651	0.128233	0.742905	0.457539	0.624195	1.06826	TauR406W	1	Transcript
Obp59a	2844.54	-0.309617	0.0614789	-5.03614	4.75004e-07	5.36186e-06	0.806856	TauR406W	1	Transcript
blw	200062	-0.277771	0.0438665	-6.33219	2.41711e-10	4.74534e-09	0.824865	TauR406W	1	Transcript
robo1	5863.79	-0.141032	0.0849532	-1.66012	0.0968905	0.217941	0.90687	TauR406W	1	Transcript
Obp58b	80.0088	-0.149291	0.311458	-0.479329	0.631705	0.767374	0.901694	TauR406W	1	Transcript
Reep1	11573.3	-0.0318249	0.0754214	-0.421961	0.673054	0.798689	0.978182	TauR406W	1	Transcript
stl	650.468	-0.0621456	0.174525	-0.356083	0.721778	0.831611	0.957839	TauR406W	1	Transcript
PIP5K59B	16274.1	-0.278084	0.094608	-2.93933	0.00328922	0.0137234	0.824685	TauR406W	1	Transcript
asrij	1385.25	-0.0322113	0.0814419	-0.395513	0.692464	0.810599	0.97792	TauR406W	1	Transcript
CG3499	4653.97	-0.129534	0.0443402	-2.92138	0.00348486	0.0144361	0.914126	TauR406W	1	Transcript
nahoda	8171.22	0.438753	0.0647418	6.77697	1.22718e-11	3.00029e-10	1.35543	TauR406W	1	Transcript
CG30187	160.15	0.782493	0.234285	3.33992	0.000838038	0.0042343	1.7201	TauR406W	1	Transcript
inaD	64609.8	-0.0538456	0.0736874	-0.730731	0.464944	0.630535	0.963365	TauR406W	1	Transcript
CG30274	387.124	0.172031	0.140801	1.22181	0.221781	0.391597	1.12664	TauR406W	1	Transcript
CG30271	956.268	0.157339	0.139284	1.12963	0.258633	0.431152	1.11523	TauR406W	1	Transcript
Nup214	2229.78	-0.148132	0.0923949	-1.60325	0.10888	0.237408	0.902418	TauR406W	1	Transcript
CG3800	19232.8	0.0786987	0.0864202	0.910651	0.362479	0.537021	1.05607	TauR406W	1	Transcript
CG3788	168.602	0.404305	0.701449	0.576386	0.564355	0.715547	1.32345	TauR406W	1	Transcript
CG3700	1417.1	0.257603	0.161778	1.59232	0.111312	0.24164	1.19549	TauR406W	1	Transcript
MED23	688.587	-0.067318	0.148007	-0.454829	0.649232	0.781072	0.954411	TauR406W	1	Transcript
Gmer	379.011	0.0786619	0.166819	0.47154	0.637255	0.772134	1.05604	TauR406W	1	Transcript
EMC8-9	2160.7	-0.0368273	0.0749996	-0.491034	0.623403	0.761532	0.974796	TauR406W	1	Transcript
CG13532	1956.84	-0.414246	0.118998	-3.48112	0.000499321	0.00271847	0.750412	TauR406W	1	Transcript
CG13531	2193.72	0.200092	0.0840436	2.38081	0.0172744	0.0554477	1.14877	TauR406W	1	Transcript
CG42284	238.289	-0.0356437	0.225584	-0.158006	0.874452	0.929244	0.975596	TauR406W	1	Transcript
fd59A	857.256	-0.519117	0.152386	-3.40659	0.000657801	0.00344334	0.697799	TauR406W	1	Transcript
RpL23	43061.1	0.253348	0.0738523	3.43047	0.000602542	0.00319564	1.19197	TauR406W	1	Transcript
CR45469	94.105	-0.621702	0.421697	-1.47429	0.140404	0.286896	0.649904	TauR406W	1	Transcript
DCTN3-p24	1554.3	-0.0232417	0.0717309	-0.324012	0.745929	0.848321	0.984019	TauR406W	1	Transcript
CG42694	192.882	1.77317	0.260446	6.80821	9.88205e-12	2.45619e-10	3.41805	TauR406W	1	Transcript
CG3831	422.434	0.537926	0.242523	2.21804	0.0265522	0.0782434	1.45188	TauR406W	1	Transcript
CG44252	600.852	-0.0601161	0.13218	-0.454806	0.649249	0.781072	0.959187	TauR406W	1	Transcript
CG9890	751.68	0.0877307	0.0985435	0.890274	0.373319	0.547148	1.0627	TauR406W	1	Transcript
CG42741	247.026	0.547112	0.178231	3.06968	0.00214285	0.00944515	1.46116	TauR406W	1	Transcript
CG9896	6777.2	-0.802736	0.110586	-7.25895	3.90118e-13	1.15316e-11	0.573261	TauR406W	1	Transcript
CR32835	51.4188	1.68753	1.70236	0.991292	0.321543	0.497137	3.22105	TauR406W	1	Transcript
CG3085	187.837	1.60994	1.23678	1.30172	0.193014	0.359353	3.05239	TauR406W	1	Transcript
Klp59D	81.4831	1.68561	1.46308	1.1521	0.24928	0.42099	3.21677	TauR406W	1	Transcript
CG13544	51.3604	1.43808	1.5094	0.952754	0.340715	0.515087	2.70961	TauR406W	1	Transcript
Klp59C	113.944	1.81957	1.4	1.29969	0.193706	0.360036	3.52977	TauR406W	1	Transcript
CG9876	151.296	0.149344	0.238686	0.625693	0.531516	0.689449	1.10906	TauR406W	1	Transcript
Art7	666.3	0.0207702	0.123555	0.168105	0.866501	0.923608	1.0145	TauR406W	1	Transcript
Fib	1003.29	-0.0480507	0.279594	-0.171859	0.863548	0.921776	0.967242	TauR406W	1	Transcript
CR44455	66.6937	1.91654	2.02391	0.946951	0.343664	0.517796	3.77518	TauR406W	1	Transcript
CG30412	75.6062	1.65572	1.37027	1.20832	0.226925	0.39768	3.15079	TauR406W	1	Transcript
CG9861	123.998	1.71612	1.4664	1.17029	0.241883	0.413776	3.28552	TauR406W	1	Transcript
CG3124	439.938	1.67734	1.59273	1.05312	0.292285	0.466586	3.19837	TauR406W	1	Transcript
CG3092	65.8743	1.57468	1.32721	1.18646	0.23544	0.40681	2.9787	TauR406W	1	Transcript
CG9815	424.861	0.0701002	0.170342	0.411526	0.680687	0.802831	1.04979	TauR406W	1	Transcript
CG3530	9791.82	-0.323739	0.0696274	-4.6496	3.32587e-06	3.1438e-05	0.798996	TauR406W	1	Transcript
CG34424	839.59	1.08099	0.332021	3.2558	0.00113075	0.00546834	2.11549	TauR406W	1	Transcript
CG34423	849.591	0.593198	0.172929	3.4303	0.000602915	0.003196	1.50859	TauR406W	1	Transcript
eIF2B-delta	1941.72	0.249457	0.0874779	2.85166	0.00434912	0.0172776	1.18876	TauR406W	1	Transcript
CG30414	66.9772	0.0458589	0.380854	0.120411	0.904158	0.946584	1.0323	TauR406W	1	Transcript
CG3500	744.428	0.23034	0.11691	1.97023	0.0488122	0.126648	1.17311	TauR406W	1	Transcript
roh	24235.5	-0.167084	0.0791924	-2.10985	0.034871	0.0972031	0.890641	TauR406W	1	Transcript
CG13551	3455.18	-0.0617792	0.151958	-0.406555	0.684335	0.805046	0.958082	TauR406W	1	Transcript
CG30411	138.887	-0.908326	0.274844	-3.30487	0.00095019	0.00471222	0.532803	TauR406W	1	Transcript
Rpi	1250.26	-0.535636	0.104735	-5.1142	3.15081e-07	3.70867e-06	0.689854	TauR406W	1	Transcript
CG9812	8636.08	0.724853	0.0915416	7.91829	2.40803e-15	9.22988e-14	1.65273	TauR406W	1	Transcript
CG3520	923.613	-0.311998	0.148728	-2.09778	0.0359243	0.099632	0.805525	TauR406W	1	Transcript
yellow-d2	605.076	0.856384	0.21865	3.91669	8.97728e-05	0.000602168	1.81049	TauR406W	1	Transcript
Golgin245	6310.99	-0.0560075	0.0744848	-0.751933	0.452092	0.620825	0.961922	TauR406W	1	Transcript
Ice1	555.092	0.052156	0.128363	0.406318	0.684509	0.80516	1.03681	TauR406W	1	Transcript
vir	1596.89	-0.184498	0.0944948	-1.95246	0.0508831	0.131046	0.879955	TauR406W	1	Transcript
yellow-d	2350.22	0.767377	0.206827	3.71024	0.000207064	0.00126339	1.70217	TauR406W	1	Transcript
wmd	2683.59	-0.446963	0.0843321	-5.30004	1.1578e-07	1.48108e-06	0.733585	TauR406W	1	Transcript
pita	1812.86	0.00822508	0.0915073	0.0898844	0.928379	0.960431	1.00572	TauR406W	1	Transcript
AIMP3	1624.75	-0.2084	0.0866573	-2.40487	0.016178	0.0525572	0.865497	TauR406W	1	Transcript
Rrp4	434.648	0.388092	0.194108	1.99937	0.0455686	0.120108	1.30866	TauR406W	1	Transcript
levy	27952.6	-0.277846	0.0306667	-9.06019	1.30229e-19	7.44651e-18	0.824822	TauR406W	1	Transcript
mi	1299.04	-0.128658	0.105122	-1.2239	0.22099	0.391078	0.914682	TauR406W	1	Transcript
CG3906	13346.6	-1.30137	0.439382	-2.96183	0.00305819	0.0128466	0.405739	TauR406W	1	Transcript
CG13559	83.1515	0.321589	0.324175	0.992023	0.321186	0.496733	1.24971	TauR406W	1	Transcript
RabX1	1669.31	0.146328	0.102652	1.42547	0.154021	0.306342	1.10675	TauR406W	1	Transcript
Or59c	187.698	0.613474	0.279737	2.19304	0.0283047	0.0821128	1.52994	TauR406W	1	Transcript
Or59b	434.263	-0.321725	0.144741	-2.22277	0.0262314	0.0776039	0.800113	TauR406W	1	Transcript
bw	2112.26	-0.373405	0.122305	-3.05306	0.00226523	0.00988463	0.771959	TauR406W	1	Transcript
Pi3K59F	3015.34	-0.0364575	0.118351	-0.308046	0.758047	0.856732	0.975046	TauR406W	1	Transcript
Dcp-1	554.309	-0.0155732	0.124257	-0.12533	0.900262	0.943922	0.989264	TauR406W	1	Transcript
Pde8	6632.01	-0.00908795	0.0944632	-0.0962063	0.923357	0.957583	0.993721	TauR406W	1	Transcript
CG30183	670.877	0.00673076	0.14011	0.0480391	0.961685	0.979565	1.00468	TauR406W	1	Transcript
St3	2943.49	-0.205246	0.101032	-2.03149	0.0422057	0.113038	0.867391	TauR406W	1	Transcript
l(2)efl	6937.3	-0.759065	0.116082	-6.53906	6.19055e-11	1.36662e-09	0.590879	TauR406W	1	Transcript
Eglp4	6383.16	-0.0144557	0.119043	-0.121433	0.903348	0.946115	0.99003	TauR406W	1	Transcript
l(2)tid	2449.72	-0.291658	0.078217	-3.72883	0.00019237	0.00118409	0.816963	TauR406W	1	Transcript
Pal2	33100.4	-0.353771	0.0644718	-5.48721	4.08324e-08	5.70454e-07	0.782536	TauR406W	1	Transcript
retn	5036.86	-0.240933	0.0788832	-3.0543	0.00225583	0.00985595	0.846198	TauR406W	1	Transcript
Eglp2	170.715	-0.106568	0.217822	-0.489243	0.62467	0.762457	0.928795	TauR406W	1	Transcript
sigmar	3444.56	-0.0326589	0.0836193	-0.390566	0.696118	0.813029	0.977617	TauR406W	1	Transcript
St1	2139.27	0.862878	0.212362	4.06324	4.83966e-05	0.000346865	1.81866	TauR406W	1	Transcript
l(2)dtl	385.479	-0.115648	0.21568	-0.536202	0.591819	0.73838	0.922968	TauR406W	1	Transcript
l(2)not	637.007	0.176263	0.113434	1.55387	0.120215	0.255988	1.12995	TauR406W	1	Transcript
mRpL43	860.026	-0.0958058	0.116815	-0.820151	0.41213	0.584591	0.935749	TauR406W	1	Transcript
angel	747.141	-0.0794404	0.106555	-0.745538	0.455947	0.623582	0.946425	TauR406W	1	Transcript
CG9850	1542.23	0.727402	0.112046	6.49201	8.47013e-11	1.8069e-09	1.65565	TauR406W	1	Transcript
CG4797	4804.79	-0.434551	0.177007	-2.45499	0.0140889	0.0469811	0.739924	TauR406W	1	Transcript
egl	6661	0.0639428	0.0832229	0.768331	0.44229	0.612186	1.04532	TauR406W	1	Transcript
eIF6	1116.49	0.138211	0.137947	1.00191	0.316386	0.492145	1.10054	TauR406W	1	Transcript
ytr	4462.88	0.0267436	0.0671714	0.398139	0.690528	0.809586	1.01871	TauR406W	1	Transcript
CG5554	3936.41	0.124141	0.0765002	1.62276	0.104641	0.230228	1.08986	TauR406W	1	Transcript
CG5549	4629.71	-0.480506	0.0735673	-6.53151	6.51107e-11	1.43435e-09	0.716726	TauR406W	1	Transcript
Nxt1	749.237	0.0979172	0.124028	0.789473	0.429836	0.601471	1.07023	TauR406W	1	Transcript
CG5543	731.441	-0.181752	0.144273	-1.25978	0.207749	0.375409	0.881632	TauR406W	1	Transcript
CG5539	95.9	1.53648	1.5236	1.00845	0.313238	0.489066	2.90086	TauR406W	1	Transcript
CG5532	2178.53	0.083049	0.0696172	1.19294	0.232894	0.404428	1.05925	TauR406W	1	Transcript
Snap29	2540.16	0.000227097	0.0802862	0.0028286	0.997743	0.998984	1.00016	TauR406W	1	Transcript
Ssrp	1372.51	0.144885	0.0981282	1.47649	0.139813	0.286134	1.10564	TauR406W	1	Transcript
gbb	1957.2	0.481914	0.0802004	6.00887	1.86818e-09	3.21523e-08	1.3966	TauR406W	1	Transcript
TM4SF	31901.7	-0.325234	0.0715664	-4.5445	5.50653e-06	4.9502e-05	0.798169	TauR406W	1	Transcript
CG34213	260.11	0.153523	0.235967	0.650614	0.515296	0.675273	1.11228	TauR406W	1	Transcript
Galphas	9368.53	-0.131704	0.0612494	-2.1503	0.0315318	0.0895626	0.912753	TauR406W	1	Transcript
DCP1	1227.94	-0.22661	0.121286	-1.86839	0.0617083	0.153049	0.854641	TauR406W	1	Transcript
TBPH	8061.64	-0.225284	0.0660036	-3.41321	0.000642026	0.00337426	0.855427	TauR406W	1	Transcript
CG2970	2895.01	-0.0463577	0.0652505	-0.710458	0.47742	0.641877	0.968378	TauR406W	1	Transcript
Orcokinin	2972.33	-0.0600682	0.067042	-0.895978	0.370264	0.544546	0.959219	TauR406W	1	Transcript
CG3065	1667.94	-0.0994401	0.0850616	-1.16904	0.242389	0.414198	0.933395	TauR406W	1	Transcript
alpha-catenin-related	6998.37	-0.221897	0.0833333	-2.66276	0.00775029	0.0283563	0.857438	TauR406W	1	Transcript
SERCA	331147	-0.359924	0.0712705	-5.05011	4.41553e-07	5.00587e-06	0.779206	TauR406W	1	Transcript
kcc	76570.3	-0.199562	0.0922536	-2.16319	0.0305268	0.0871813	0.870815	TauR406W	1	Transcript
Upf3	673.941	0.058475	0.116612	0.501449	0.616055	0.755822	1.04136	TauR406W	1	Transcript
Pym	441.578	-0.28296	0.207428	-1.36414	0.172525	0.332712	0.821903	TauR406W	1	Transcript
DNA-ligI	333.034	0.152012	0.184791	0.822615	0.410727	0.582917	1.11112	TauR406W	1	Transcript
CG5597	8367.36	-0.135468	0.053051	-2.55355	0.0106632	0.0373301	0.910374	TauR406W	1	Transcript
CG5569	1177.24	-0.0958256	0.086288	-1.11053	0.26677	0.43905	0.935737	TauR406W	1	Transcript
PPP1R15	9077.39	-0.155824	0.0449653	-3.46543	0.000529377	0.00286126	0.897619	TauR406W	1	Transcript
mr	1500.68	0.0175566	0.107129	0.163883	0.869823	0.92602	1.01224	TauR406W	1	Transcript
CG10904	722.493	0.0804201	0.118022	0.681396	0.495621	0.658311	1.05733	TauR406W	1	Transcript
Fmo-1	717.44	0.707795	0.199805	3.54243	0.000396466	0.00223284	1.63331	TauR406W	1	Transcript
CG16787	1338.86	-0.28367	0.0892375	-3.17882	0.00147875	0.00685279	0.821499	TauR406W	1	Transcript
thoc5	1154.74	-0.142716	0.104454	-1.36631	0.171843	0.332047	0.905812	TauR406W	1	Transcript
CG3803	1419.37	-0.186419	0.0892601	-2.08849	0.0367533	0.101421	0.878784	TauR406W	1	Transcript
fzr2	110.38	0.316425	0.724669	0.436648	0.662367	0.791391	1.24524	TauR406W	1	Transcript
CG3735	876.357	-0.093501	0.127464	-0.733549	0.463223	0.629339	0.937246	TauR406W	1	Transcript
CG2812	310.09	-0.0550075	0.194057	-0.28346	0.776824	0.867245	0.962589	TauR406W	1	Transcript
CG13562	171.99	0.398126	0.220939	1.80198	0.0715489	0.172344	1.3178	TauR406W	1	Transcript
Lpt	1743.21	-0.149591	0.0924805	-1.61754	0.105761	0.231913	0.901506	TauR406W	1	Transcript
CG5339	823.114	-0.00751861	0.0960856	-0.0782491	0.93763	0.966483	0.994802	TauR406W	1	Transcript
Sox14	1956.57	0.239951	0.0738158	3.25068	0.00115131	0.00553949	1.18095	TauR406W	1	Transcript
or	1295.48	-0.0227935	0.0797224	-0.285912	0.774946	0.866257	0.984325	TauR406W	1	Transcript
Taldo	7681.22	-0.121	0.132523	-0.913053	0.361215	0.535511	0.91955	TauR406W	1	Transcript
PHDP	143.116	0.0371842	0.278494	0.133519	0.893783	0.939105	1.02611	TauR406W	1	Transcript
ken	1384.84	0.292824	0.116159	2.52089	0.0117058	0.0403723	1.22504	TauR406W	1	Transcript
Alas	8891.43	-0.0745625	0.0620241	-1.20215	0.229304	0.400497	0.94963	TauR406W	1	Transcript
CG4882	2093.57	-0.225049	0.0682627	-3.2968	0.000977926	0.00483374	0.855566	TauR406W	1	Transcript
Thiolase	8136.33	0.139502	0.0494985	2.81832	0.00482764	0.0189484	1.10153	TauR406W	1	Transcript
CG4585	1947.08	0.0634611	0.122242	0.519143	0.603661	0.747009	1.04497	TauR406W	1	Transcript
Nap1	17472.7	0.362	0.0439336	8.23971	1.72635e-16	7.11202e-15	1.28521	TauR406W	1	Transcript
Unc-89	24343.5	-0.331202	0.0835663	-3.96335	7.39068e-05	0.000505795	0.794874	TauR406W	1	Transcript
CG13563	512.962	-1.00473	0.167437	-6.00061	1.9658e-09	3.36663e-08	0.498365	TauR406W	1	Transcript
ppk29	213.958	-0.519365	0.197103	-2.635	0.00841374	0.030401	0.697679	TauR406W	1	Transcript
yki	1656.71	0.0584404	0.0757117	0.77188	0.440186	0.61016	1.04134	TauR406W	1	Transcript
Mlp60A	17322.1	-0.21824	0.0553986	-3.93944	8.16712e-05	0.000553144	0.859614	TauR406W	1	Transcript
CG16786	1172.17	0.313522	0.159575	1.96474	0.0494448	0.128003	1.24274	TauR406W	1	Transcript
CG3209	6548.65	0.171255	0.0419227	4.08501	4.40745e-05	0.000317847	1.12604	TauR406W	1	Transcript
RpL12	45780.2	0.330919	0.150152	2.2039	0.0275315	0.0804339	1.25781	TauR406W	1	Transcript
eIF-5A	37105.3	0.38227	0.07678	4.97878	6.39877e-07	7.01852e-06	1.30339	TauR406W	1	Transcript
sei	5353.64	-0.21674	0.0864987	-2.5057	0.0122209	0.0417225	0.860508	TauR406W	1	Transcript
Not11	887.075	-0.042886	0.103822	-0.413074	0.679553	0.802215	0.970711	TauR406W	1	Transcript
MAN1	2020.83	-0.0392154	0.0691795	-0.566864	0.570806	0.721523	0.973184	TauR406W	1	Transcript
CG30172	2966.68	-0.166541	0.0762235	-2.1849	0.0288962	0.0834124	0.890977	TauR406W	1	Transcript
Chi	2513.21	-0.188186	0.0962861	-1.95445	0.0506484	0.130538	0.877709	TauR406W	1	Transcript
HSPC300	432.86	0.208732	0.19045	1.09599	0.273083	0.445308	1.15567	TauR406W	1	Transcript
CG3907	9085.77	-0.117513	0.0412923	-2.84589	0.00442873	0.0175805	0.921775	TauR406W	1	Transcript
CG3253	925.873	-0.437786	0.0935172	-4.68134	2.85e-06	2.72599e-05	0.738267	TauR406W	1	Transcript
CG4049	3238.89	-0.0488487	0.0979271	-0.498828	0.617901	0.757109	0.966707	TauR406W	1	Transcript
snama	3243.4	-0.151137	0.0677392	-2.23116	0.0256702	0.0762239	0.90054	TauR406W	1	Transcript
CG10339	635.752	-0.363756	0.138033	-2.63529	0.00840664	0.0303858	0.777139	TauR406W	1	Transcript
IntS1	2366.56	-0.0422336	0.0598488	-0.705672	0.480392	0.644217	0.97115	TauR406W	1	Transcript
CG3163	837.509	-0.0674751	0.128091	-0.526776	0.598349	0.742402	0.954307	TauR406W	1	Transcript
CG11388	7342.24	-0.286002	0.0642782	-4.44944	8.60957e-06	7.42708e-05	0.820172	TauR406W	1	Transcript
CG3121	62.4802	1.50408	1.28416	1.17126	0.241494	0.413596	2.83644	TauR406W	1	Transcript
CG4324	70.3481	0.489784	0.39561	1.23805	0.215698	0.385231	1.40423	TauR406W	1	Transcript
CG3860	7798.44	-0.24429	0.0616235	-3.96423	7.3632e-05	0.000504244	0.844231	TauR406W	1	Transcript
Pask	3135.1	-0.175777	0.0969359	-1.81334	0.0697799	0.168905	0.88529	TauR406W	1	Transcript
EbpIII	72512.7	0.504926	0.095056	5.31189	1.08497e-07	1.39473e-06	1.41905	TauR406W	1	Transcript
enok	4269.08	-0.132117	0.0783556	-1.68612	0.0917732	0.208809	0.912492	TauR406W	1	Transcript
gek	6970.09	-0.0466769	0.058951	-0.791791	0.428483	0.599899	0.968164	TauR406W	1	Transcript
Adk2	4801.58	0.0561905	0.0613956	0.915221	0.360076	0.53452	1.03972	TauR406W	1	Transcript
gammaSnap1	8826.29	-0.282946	0.0470723	-6.01088	1.84519e-09	3.18615e-08	0.821911	TauR406W	1	Transcript
RpL39	30370.9	0.343477	0.191331	1.7952	0.0726226	0.174294	1.26881	TauR406W	1	Transcript
Rap2l	4506.26	-0.0276447	0.0666683	-0.41466	0.678391	0.802019	0.981021	TauR406W	1	Transcript
tsr	10711.5	0.0452158	0.0844699	0.535289	0.59245	0.738639	1.03184	TauR406W	1	Transcript
CR45350	196.978	0.110443	0.238992	0.462122	0.643994	0.777339	1.07956	TauR406W	1	Transcript
CG11406	101.71	-0.968308	0.323756	-2.99085	0.002782	0.0118289	0.511105	TauR406W	1	Transcript
Nop60B	2148.86	0.214782	0.273132	0.786367	0.431652	0.602597	1.16053	TauR406W	1	Transcript
CG4065	1407.69	-0.200755	0.0770229	-2.60643	0.00914923	0.032742	0.870095	TauR406W	1	Transcript
Dat	12004.7	0.219713	0.110448	1.98929	0.046669	0.122392	1.1645	TauR406W	1	Transcript
tamo	4466.78	-0.215508	0.0762115	-2.82776	0.00468748	0.0184884	0.861243	TauR406W	1	Transcript
CG30419	2283.57	-0.295958	0.142653	-2.07467	0.038017	0.104166	0.814531	TauR406W	1	Transcript
CG3356	5366.99	-0.0532335	0.0845433	-0.62966	0.528917	0.687271	0.963774	TauR406W	1	Transcript
cN-IIIB	1187.55	-0.0168161	0.0822578	-0.204432	0.838016	0.906638	0.988412	TauR406W	1	Transcript
ocm	2564.34	-0.322362	0.0980515	-3.28768	0.00101017	0.00498135	0.799759	TauR406W	1	Transcript
CG3328	4437.43	0.304907	0.0646856	4.71368	2.43285e-06	2.36154e-05	1.23534	TauR406W	1	Transcript
Zfrp8	581.653	-0.121462	0.14151	-0.85833	0.39071	0.563683	0.919256	TauR406W	1	Transcript
spag	964.092	-0.0928985	0.101077	-0.919083	0.358052	0.532348	0.937637	TauR406W	1	Transcript
mRpS17	1123.45	-0.0329408	0.131743	-0.250039	0.802557	0.884789	0.977426	TauR406W	1	Transcript
bs	1072.25	0.0485259	0.106548	0.455437	0.648795	0.780792	1.03421	TauR406W	1	Transcript
nvy	1919.78	-0.27162	0.141426	-1.92058	0.0547851	0.138672	0.828389	TauR406W	1	Transcript
CG3394	1088.04	0.0576235	0.16318	0.353128	0.723993	0.832957	1.04075	TauR406W	1	Transcript
CG3376	4885.9	0.377924	0.0842225	4.48721	7.21631e-06	6.33486e-05	1.29947	TauR406W	1	Transcript
CG13578	830.755	0.182386	0.179163	1.01799	0.308685	0.483907	1.13476	TauR406W	1	Transcript
slbo	79.7893	-0.457944	0.460675	-0.994072	0.320188	0.495656	0.728023	TauR406W	1	Transcript
betaTub60D	1001.65	0.972014	0.125117	7.76882	7.92207e-15	2.8585e-13	1.96158	TauR406W	1	Transcript
CR44811	395.146	0.463447	0.158478	2.92436	0.00345166	0.0143213	1.37883	TauR406W	1	Transcript
Slik	18194.3	-0.0844586	0.0873839	-0.966524	0.333782	0.508546	0.943138	TauR406W	1	Transcript
prom	17774.3	-0.298081	0.0872503	-3.41639	0.000634575	0.00334182	0.813334	TauR406W	1	Transcript
CG13579	1869.46	-0.248174	0.111193	-2.23192	0.0256205	0.0760979	0.841961	TauR406W	1	Transcript
Rpn8	4061.89	0.0466129	0.0572904	0.813624	0.41586	0.587923	1.03284	TauR406W	1	Transcript
CG3494	91.087	1.36004	1.47422	0.922544	0.356245	0.530981	2.56692	TauR406W	1	Transcript
CG3492	88.6447	1.59963	1.52813	1.04679	0.295196	0.469942	3.03066	TauR406W	1	Transcript
CG3483	50.5964	1.69894	1.54091	1.10256	0.27022	0.44264	3.24662	TauR406W	1	Transcript
Crtp	56.6916	1.86332	1.46076	1.27559	0.202102	0.369203	3.63844	TauR406W	1	Transcript
CG42383	119.685	0.15208	0.60964	0.249458	0.803006	0.884956	1.11117	TauR406W	1	Transcript
SerT	3178.17	-0.171882	0.0979161	-1.7554	0.0791913	0.186704	0.887684	TauR406W	1	Transcript
CR44813	100.733	-0.211551	0.291753	-0.725105	0.468388	0.633559	0.863608	TauR406W	1	Transcript
CG4622	1118.76	-0.155793	0.0845832	-1.84189	0.0654907	0.160641	0.897639	TauR406W	1	Transcript
ITP	10040.7	0.0599555	0.0540889	1.10846	0.267662	0.439832	1.04243	TauR406W	1	Transcript
pio	13150.6	0.275507	0.0605709	4.5485	5.40287e-06	4.87376e-05	1.21042	TauR406W	1	Transcript
CG13585	5249.75	0.0343513	0.0455589	0.753997	0.450851	0.619935	1.0241	TauR406W	1	Transcript
Nurf-38	9564.33	0.21497	0.0457288	4.70098	2.58921e-06	2.4971e-05	1.16068	TauR406W	1	Transcript
Start1	2406.01	-0.0131913	0.0770968	-0.1711	0.864145	0.922037	0.990898	TauR406W	1	Transcript
ATPsynF	21698.3	-0.551027	0.140826	-3.91281	9.12282e-05	0.000610893	0.682534	TauR406W	1	Transcript
CG3570	523.667	-0.267949	0.147343	-1.81854	0.0689814	0.167398	0.830499	TauR406W	1	Transcript
CG3565	51.4134	1.32158	1.59515	0.828495	0.40739	0.579438	2.49939	TauR406W	1	Transcript
CG3548	1775.19	-0.332725	0.0960593	-3.46375	0.000532699	0.00287773	0.794035	TauR406W	1	Transcript
CG13594	3357.8	0.00995832	0.136771	0.0728102	0.941957	0.969188	1.00693	TauR406W	1	Transcript
CG4741	115.754	0.406208	0.262739	1.54605	0.122092	0.259038	1.3252	TauR406W	1	Transcript
Adck	595.367	-0.259824	0.160137	-1.62252	0.104693	0.230277	0.83519	TauR406W	1	Transcript
CG4681	107.156	0.806763	0.805786	1.00121	0.316724	0.492452	1.74928	TauR406W	1	Transcript
CG42360	1316.52	0.254984	0.080541	3.16589	0.00154607	0.00712065	1.19332	TauR406W	1	Transcript
CG42361	3538.93	-0.169228	0.0514967	-3.2862	0.00101549	0.00500051	0.889318	TauR406W	1	Transcript
CG3511	1948.97	-0.145175	0.0868366	-1.67182	0.0945601	0.213664	0.90427	TauR406W	1	Transcript
CG4707	764.218	-0.0650296	0.167331	-0.388628	0.697552	0.813823	0.955926	TauR406W	1	Transcript
Fcp1	3557.51	-0.201627	0.0818478	-2.46343	0.0137614	0.0460209	0.86957	TauR406W	1	Transcript
uri	504.634	0.0881293	0.174554	0.504884	0.61364	0.753668	1.06299	TauR406W	1	Transcript
CG11414	3776.25	0.147037	0.0722665	2.03466	0.0418856	0.112411	1.10729	TauR406W	1	Transcript
CG11413	899.543	0.772296	0.319385	2.41807	0.0156029	0.0511174	1.70799	TauR406W	1	Transcript
Brca2	1102.06	-0.0836431	0.119045	-0.702619	0.482293	0.645939	0.943672	TauR406W	1	Transcript
CG4612	12558.8	-0.120533	0.0738472	-1.63219	0.102639	0.226969	0.919848	TauR406W	1	Transcript
Cyp9c1	587.186	0.194439	0.116523	1.66867	0.0951829	0.214747	1.14428	TauR406W	1	Transcript
SIFa	2208.44	0.119768	0.0751201	1.59436	0.110856	0.240964	1.08656	TauR406W	1	Transcript
Mid1	8712.79	-0.270863	0.116218	-2.33065	0.019772	0.0618144	0.828823	TauR406W	1	Transcript
ND-19	9681.36	-0.220019	0.0732076	-3.00541	0.00265225	0.0113417	0.858554	TauR406W	1	Transcript
CG12848	1039.73	0.0762424	0.110331	0.691034	0.489544	0.652345	1.05427	TauR406W	1	Transcript
CG33228	659.779	-0.13426	0.116471	-1.15273	0.249023	0.420696	0.911137	TauR406W	1	Transcript
ST6Gal	1823.49	-0.555175	0.091019	-6.09955	1.06365e-09	1.88966e-08	0.680575	TauR406W	1	Transcript
Mmp1	6091.61	0.822503	0.0881868	9.32682	1.0909e-20	6.87664e-19	1.76847	TauR406W	1	Transcript
Pof	1487.71	0.0801059	0.259981	0.308122	0.757989	0.856732	1.0571	TauR406W	1	Transcript
Cpr60D	98.3244	0.916772	0.436836	2.09866	0.0358465	0.0994427	1.88789	TauR406W	1	Transcript
GstE12	19517.2	0.185708	0.0730859	2.54096	0.0110549	0.0384441	1.13738	TauR406W	1	Transcript
CG3894	1470.74	-0.121687	0.0730239	-1.66639	0.0956351	0.215441	0.919113	TauR406W	1	Transcript
Usp15-31	7226.14	0.11258	0.0971892	1.15836	0.246716	0.418079	1.08116	TauR406W	1	Transcript
CG4806	1364	-0.0627293	0.120597	-0.520156	0.602955	0.746577	0.957451	TauR406W	1	Transcript
CG3663	566.168	0.541572	0.138621	3.90685	9.35059e-05	0.000624407	1.45556	TauR406W	1	Transcript
NKAIN	13004.1	0.0454165	0.0845735	0.537006	0.591263	0.737951	1.03198	TauR406W	1	Transcript
Atf-2	814.359	-0.0715131	0.131687	-0.543056	0.587092	0.735199	0.951639	TauR406W	1	Transcript
Dll	2210.41	0.140009	0.0885219	1.58163	0.113733	0.245889	1.10191	TauR406W	1	Transcript
CG30423	4455.02	0.0568344	0.0492268	1.15454	0.248278	0.419978	1.04018	TauR406W	1	Transcript
CG44247	19022.7	-0.380295	0.0691526	-5.49937	3.81158e-08	5.38977e-07	0.76828	TauR406W	1	Transcript
CG16896	1079.24	-0.0803581	0.0955421	-0.841075	0.400306	0.573518	0.945823	TauR406W	1	Transcript
CG3589	998.441	0.120875	0.115436	1.04711	0.295047	0.469834	1.08739	TauR406W	1	Transcript
TyrRS-m	1026.1	-0.0266557	0.10603	-0.251397	0.801507	0.884515	0.981693	TauR406W	1	Transcript
egg	1831.52	-0.186972	0.102754	-1.81961	0.0688179	0.167157	0.878448	TauR406W	1	Transcript
Ance-5	1888.85	0.996708	0.171522	5.81095	6.21177e-09	1.00619e-07	1.99544	TauR406W	1	Transcript
key	3039.07	0.129881	0.0522253	2.48693	0.0128851	0.043469	1.0942	TauR406W	1	Transcript
CG3594	469.06	0.0337916	0.165919	0.203663	0.838617	0.9071	1.0237	TauR406W	1	Transcript
Orc4	448.772	-0.0723717	0.14305	-0.505918	0.612914	0.753567	0.951073	TauR406W	1	Transcript
Reg-5	6171.03	0.635239	0.0530924	11.9648	5.43456e-33	8.61625e-31	1.5532	TauR406W	1	Transcript
Tpc2	96.4938	0.39098	0.614172	0.636596	0.524388	0.683215	1.31128	TauR406W	1	Transcript
CR43257	103.584	0.401955	0.295865	1.35857	0.174282	0.335113	1.3213	TauR406W	1	Transcript
zip	16080.4	-0.0557688	0.0697337	-0.799739	0.423862	0.595261	0.962082	TauR406W	1	Transcript
CG30424	435.403	-2.05584	0.195744	-10.5027	8.39128e-26	8.52488e-24	0.240508	TauR406W	1	Transcript
CG2765	10875.2	0.227968	0.0448072	5.08777	3.62307e-07	4.19379e-06	1.17118	TauR406W	1	Transcript
Tina-1	5499.36	-0.0533203	0.0820789	-0.649622	0.515937	0.675702	0.963716	TauR406W	1	Transcript
CG30427	989.59	0.283449	0.140672	2.01497	0.0439082	0.116584	1.2171	TauR406W	1	Transcript
pain	3239.23	0.335181	0.0658587	5.0894	3.59197e-07	4.16239e-06	1.26154	TauR406W	1	Transcript
RpL19	52376.3	0.251091	0.061101	4.10944	3.96612e-05	0.000289209	1.19011	TauR406W	1	Transcript
emp	17162.9	0.706279	0.0651197	10.8459	2.08668e-27	2.42612e-25	1.63159	TauR406W	1	Transcript
CG3760	2291.51	0.0313843	0.0904755	0.346882	0.72868	0.836065	1.02199	TauR406W	1	Transcript
CG3829	3700.5	0.286438	0.216783	1.32132	0.186396	0.351179	1.21963	TauR406W	1	Transcript
CG2736	5451.01	0.464324	0.261748	1.77393	0.0760742	0.180877	1.37967	TauR406W	1	Transcript
Phk-3	904.345	0.464426	0.215816	2.15195	0.031401	0.0893122	1.37977	TauR406W	1	Transcript
CG3776	2382.68	-0.0351916	0.0600743	-0.585801	0.558009	0.710774	0.975902	TauR406W	1	Transcript
CG12851	3780.69	-0.145475	0.0870762	-1.67067	0.0947871	0.214131	0.904081	TauR406W	1	Transcript
CG2790	1757.41	-0.0881674	0.0925909	-0.952226	0.340982	0.515389	0.940717	TauR406W	1	Transcript
CG3770	123.474	0.188198	0.308102	0.610832	0.541311	0.698431	1.13934	TauR406W	1	Transcript
CG15861	202.307	-0.244784	0.242259	-1.01042	0.312293	0.488246	0.843942	TauR406W	1	Transcript
CG2811	1188.46	0.0970024	0.0890129	1.08976	0.27582	0.448862	1.06955	TauR406W	1	Transcript
uzip	15056	0.262319	0.0590615	4.44145	8.93546e-06	7.64519e-05	1.1994	TauR406W	1	Transcript
lov	1371.89	-0.309287	0.133849	-2.31072	0.0208482	0.0644315	0.807041	TauR406W	1	Transcript
gol	24810.2	0.10986	0.0925829	1.18662	0.235379	0.406789	1.07912	TauR406W	1	Transcript
CG30430	169.194	2.4602	1.47097	1.6725	0.0944258	0.213499	5.50292	TauR406W	1	Transcript
CG9380	181.438	-0.577339	0.212908	-2.71169	0.00669417	0.0250798	0.670199	TauR406W	1	Transcript
Sfp60F	190.375	-2.42869	1.04309	-2.32835	0.0198935	0.0621019	0.185734	TauR406W	1	Transcript
Kr	333.418	0.281855	0.224951	1.25296	0.21022	0.378353	1.21576	TauR406W	1	Transcript
Ebp	590.263	-2.77403	1.25907	-2.20324	0.0275781	0.0804956	0.146195	TauR406W	1	Transcript
CG30428	779.18	-0.00921242	0.125837	-0.0732093	0.94164	0.969052	0.993635	TauR406W	1	Transcript
EbpII	205.731	-2.71394	1.07359	-2.52791	0.0114743	0.0397047	0.152414	TauR406W	1	Transcript
CG13025	550.72	-0.263809	0.125003	-2.11043	0.0348217	0.0971666	0.832886	TauR406W	1	Transcript
ImpE1	344.943	0.703582	0.227474	3.09302	0.00198129	0.0088335	1.62854	TauR406W	1	Transcript
Nrt	3562.17	0.0361209	0.0859512	0.420249	0.674304	0.7999	1.02535	TauR406W	1	Transcript
lark	4839.91	-0.133312	0.0779272	-1.71072	0.087133	0.20074	0.911736	TauR406W	1	Transcript
shep	36522.6	0.0962252	0.0704321	1.36621	0.171872	0.332047	1.06897	TauR406W	1	Transcript
bab1	683.814	-0.136473	0.183785	-0.742567	0.457744	0.624245	0.909741	TauR406W	1	Transcript
CG43367	8453.2	-0.263052	0.121927	-2.15745	0.0309703	0.0881593	0.833323	TauR406W	1	Transcript
Usp5	2137.95	-0.103035	0.0690126	-1.49299	0.13544	0.280142	0.931072	TauR406W	1	Transcript
sls	47962.4	-0.181615	0.0983848	-1.84597	0.0648968	0.159633	0.881715	TauR406W	1	Transcript
MTF-1	1687.23	0.166671	0.0984119	1.6936	0.0903408	0.206489	1.12247	TauR406W	1	Transcript
ara	635.706	-0.676593	0.185587	-3.64569	0.00026668	0.00157925	0.625641	TauR406W	1	Transcript
ome	3926.03	-0.0295389	0.117958	-0.250419	0.802263	0.884789	0.979733	TauR406W	1	Transcript
bru3	11742.9	0.190375	0.0991608	1.91986	0.0548758	0.138767	1.14106	TauR406W	1	Transcript
Mob2	33231.7	-0.0806405	0.0934565	-0.862866	0.388211	0.561626	0.945638	TauR406W	1	Transcript
Rbfox1	13559.8	0.00998115	0.0974107	0.102465	0.918388	0.95489	1.00694	TauR406W	1	Transcript
CG33286	66.6304	2.23592	1.21311	1.84312	0.065311	0.160351	4.71063	TauR406W	1	Transcript
Snap25	32853.5	-0.30653	0.0850213	-3.60533	0.000311754	0.00180831	0.808584	TauR406W	1	Transcript
Su(z)12	2750	-0.0401784	0.0887862	-0.45253	0.650887	0.782051	0.972535	TauR406W	1	Transcript
Ugt	4567.19	0.0981226	0.0769604	1.27498	0.202318	0.369404	1.07038	TauR406W	1	Transcript
Grd	1187.2	0.316271	0.121907	2.59435	0.00947695	0.0337417	1.24511	TauR406W	1	Transcript
klar	10009.8	-0.128441	0.0986831	-1.30155	0.19307	0.359353	0.914819	TauR406W	1	Transcript
Tudor-SN	6189.18	-0.0358994	0.141279	-0.254103	0.799416	0.883325	0.975423	TauR406W	1	Transcript
Pdk1	14812.3	0.126312	0.0640334	1.9726	0.0485417	0.126071	1.0915	TauR406W	1	Transcript
Glut1	21534.8	0.0783742	0.080256	0.976552	0.328791	0.50395	1.05583	TauR406W	1	Transcript
Rev1	1111.18	0.160061	0.0946235	1.69156	0.09073	0.207083	1.11733	TauR406W	1	Transcript
CG12004	9078.12	-0.14134	0.0630579	-2.24142	0.0249987	0.0746323	0.906677	TauR406W	1	Transcript
Cpr62Bb	2248.82	0.112088	0.202151	0.554474	0.579255	0.728699	1.08079	TauR406W	1	Transcript
CG2469	7665.98	-0.430915	0.0546048	-7.89153	2.98505e-15	1.13172e-13	0.741791	TauR406W	1	Transcript
SCOT	1970.95	0.136319	0.0836895	1.62887	0.103341	0.228087	1.0991	TauR406W	1	Transcript
CG7991	1049.77	-0.321103	0.114498	-2.80444	0.00504045	0.019651	0.800457	TauR406W	1	Transcript
Ptp61F	4982.69	0.103133	0.0638753	1.6146	0.106396	0.233012	1.0741	TauR406W	1	Transcript
Mrtf	2279.2	-0.0112098	0.0967943	-0.11581	0.907803	0.948585	0.99226	TauR406W	1	Transcript
CG45186	32266.3	0.0136951	0.0632813	0.216416	0.828664	0.900429	1.00954	TauR406W	1	Transcript
Pxn	9932.45	-0.409303	0.0911429	-4.49078	7.09624e-06	6.24718e-05	0.752987	TauR406W	1	Transcript
CG1146	3731.7	0.00992871	0.0916337	0.108352	0.913716	0.952398	1.00691	TauR406W	1	Transcript
CG32264	21225.5	-0.0576464	0.101827	-0.56612	0.571312	0.721729	0.96083	TauR406W	1	Transcript
Eip63E	8304.94	-0.0754946	0.078604	-0.960441	0.336833	0.511333	0.949017	TauR406W	1	Transcript
sty	4744.72	0.0571289	0.0964605	0.592252	0.553682	0.708106	1.04039	TauR406W	1	Transcript
Eip63F-1	8121.57	0.00537581	0.0877654	0.0612521	0.951158	0.973867	1.00373	TauR406W	1	Transcript
Cip4	10202.7	-0.0495535	0.084407	-0.587079	0.557151	0.70994	0.966235	TauR406W	1	Transcript
CG42540	25356.7	-0.285597	0.0863417	-3.30775	0.000940491	0.0046752	0.820402	TauR406W	1	Transcript
RhoGEF64C	2486.83	-0.250533	0.111847	-2.23996	0.0250937	0.0748094	0.840586	TauR406W	1	Transcript
Con	8622.26	-0.3768	0.0911385	-4.13437	3.55937e-05	0.000264151	0.770144	TauR406W	1	Transcript
CG34342	681.252	0.132028	0.130799	1.0094	0.312784	0.48865	1.09583	TauR406W	1	Transcript
Ppat-Dpck	1356.88	-0.00661702	0.0805774	-0.0821201	0.934551	0.964914	0.995424	TauR406W	1	Transcript
Blimp-1	4728.75	0.0773554	0.0896298	0.863055	0.388107	0.561626	1.05508	TauR406W	1	Transcript
tow	3661.26	-0.244044	0.135139	-1.80587	0.0709387	0.171077	0.844375	TauR406W	1	Transcript
CG18769	2978.88	0.0893357	0.0768446	1.16255	0.245012	0.416541	1.06388	TauR406W	1	Transcript
CG42747	309.082	-0.503573	0.200792	-2.50794	0.0121438	0.0415541	0.705358	TauR406W	1	Transcript
Dscam4	6360.67	-0.136064	0.122545	-1.11032	0.266861	0.439119	0.909998	TauR406W	1	Transcript
CG32373	265.426	-0.240188	0.228056	-1.0532	0.292249	0.466586	0.846635	TauR406W	1	Transcript
Pura	7164.08	0.0868112	0.0773745	1.12196	0.261879	0.434555	1.06202	TauR406W	1	Transcript
nmo	5806.66	-0.0927468	0.0930875	-0.99634	0.319085	0.495019	0.937736	TauR406W	1	Transcript
Pdp1	39060.7	0.222445	0.0690113	3.22331	0.00126717	0.00601892	1.16671	TauR406W	1	Transcript
Uba2	2235.96	0.0379986	0.0602393	0.630794	0.528175	0.686648	1.02669	TauR406W	1	Transcript
Fhos	8400.88	-0.158877	0.110708	-1.4351	0.151257	0.302528	0.895722	TauR406W	1	Transcript
Pex7	202.223	-0.552929	0.245964	-2.24801	0.0245759	0.073601	0.681635	TauR406W	1	Transcript
Rdl	22174.5	-0.141095	0.102188	-1.38075	0.167357	0.325688	0.906831	TauR406W	1	Transcript
Tsp66E	9609.05	0.0464738	0.0673415	0.690121	0.490118	0.652881	1.03274	TauR406W	1	Transcript
GstO3	3140.85	0.446111	0.123759	3.60467	0.000312552	0.00181193	1.36236	TauR406W	1	Transcript
bma	3883.21	-0.178573	0.10912	-1.63648	0.10174	0.2256	0.883576	TauR406W	1	Transcript
CG43897	46224.2	-0.283753	0.0660365	-4.29691	1.73196e-05	0.000139089	0.821451	TauR406W	1	Transcript
CG42673	4998.45	-0.0915951	0.0789125	-1.16072	0.245757	0.417265	0.938485	TauR406W	1	Transcript
scramb1	5882.16	-0.112936	0.0653347	-1.72858	0.0838841	0.194918	0.924704	TauR406W	1	Transcript
Ubc4	3581.69	0.0432513	0.0820541	0.527106	0.59812	0.742402	1.03043	TauR406W	1	Transcript
dpr6	1766.69	-0.105786	0.114988	-0.919977	0.357585	0.531883	0.929298	TauR406W	1	Transcript
CR46006	1055	0.0969002	0.138822	0.69802	0.485165	0.647546	1.06947	TauR406W	1	Transcript
IRSp53	10057	-0.0341428	0.0578207	-0.590495	0.554859	0.708659	0.976612	TauR406W	1	Transcript
CG6418	2833.59	-0.152048	0.0735123	-2.06833	0.0386089	0.105414	0.899972	TauR406W	1	Transcript
Est-6	12502	0.593489	0.128888	4.60468	4.13092e-06	3.83548e-05	1.50889	TauR406W	1	Transcript
rols	1483.98	0.197283	0.107207	1.84021	0.0657374	0.161164	1.14654	TauR406W	1	Transcript
CG32085	4202.37	-0.509981	0.0966787	-5.27501	1.32752e-07	1.6797e-06	0.702232	TauR406W	1	Transcript
Klp68D	5456.87	-0.15754	0.056439	-2.79134	0.00524899	0.0203578	0.896552	TauR406W	1	Transcript
CG44837	3586.29	-0.519819	0.0972081	-5.34748	8.91851e-08	1.16654e-06	0.697459	TauR406W	1	Transcript
caps	6006.45	0.138305	0.0626572	2.20733	0.0272913	0.0799708	1.10061	TauR406W	1	Transcript
Tgi	1365.08	-0.1722	0.0890576	-1.93358	0.0531646	0.135356	0.887488	TauR406W	1	Transcript
CG10948	4262.52	-0.182329	0.0907452	-2.00924	0.0445121	0.117768	0.881279	TauR406W	1	Transcript
bbg	2809.12	0.19925	0.129895	1.53394	0.125045	0.263806	1.1481	TauR406W	1	Transcript
dysc	14058.1	-0.177483	0.103516	-1.71456	0.0864266	0.199464	0.884244	TauR406W	1	Transcript
Gbs-70E	13743.9	0.494495	0.135125	3.65955	0.000252657	0.00150131	1.40883	TauR406W	1	Transcript
Ptip	1325.04	-0.133375	0.141131	-0.94504	0.344638	0.518912	0.911696	TauR406W	1	Transcript
fz	1375.27	-0.24253	0.081322	-2.98235	0.00286049	0.0121281	0.845262	TauR406W	1	Transcript
Plp	8860.82	-0.0901033	0.062399	-1.44399	0.148743	0.299201	0.939455	TauR406W	1	Transcript
CG17839	17328.3	0.208941	0.0582235	3.5886	0.000332454	0.00191248	1.15584	TauR406W	1	Transcript
RhoGAP71E	4794.27	0.129572	0.0966783	1.34023	0.180169	0.342934	1.09397	TauR406W	1	Transcript
DCX-EMAP	908.071	-0.130502	0.122093	-1.06887	0.285129	0.45852	0.913514	TauR406W	1	Transcript
Abl	7693.15	-0.124243	0.0890625	-1.39501	0.163012	0.319684	0.917485	TauR406W	1	Transcript
CG43373	2405.06	0.0195484	0.121531	0.160851	0.872211	0.927616	1.01364	TauR406W	1	Transcript
pHCl	7018.75	0.0952592	0.134949	0.705892	0.480255	0.644152	1.06826	TauR406W	1	Transcript
CG4729	5826.8	0.113199	0.0526185	2.15131	0.0314516	0.0894076	1.08162	TauR406W	1	Transcript
Hip14	4260.12	0.0986171	0.0916272	1.07629	0.281799	0.455054	1.07075	TauR406W	1	Transcript
Eip74EF	2845.1	-0.0114878	0.0773467	-0.148523	0.88193	0.931891	0.992069	TauR406W	1	Transcript
scaf6	4498.66	-0.218648	0.0923882	-2.36662	0.0179512	0.0572686	0.85937	TauR406W	1	Transcript
Rbp6	35645.6	0.0909595	0.108232	0.840414	0.400676	0.57392	1.06508	TauR406W	1	Transcript
Lmpt	40553.1	-0.225993	0.0497948	-4.53849	5.66594e-06	5.08477e-05	0.855006	TauR406W	1	Transcript
Ccn	4578.62	-0.531895	0.101679	-5.23111	1.68496e-07	2.09151e-06	0.691645	TauR406W	1	Transcript
Eip75B	8406.79	-0.234431	0.10049	-2.33288	0.0196543	0.061594	0.85002	TauR406W	1	Transcript
tey	544.953	-0.524343	0.172734	-3.03556	0.00240091	0.0103986	0.695276	TauR406W	1	Transcript
CG14082	1777.67	-0.48876	0.11143	-4.38624	1.15324e-05	9.62325e-05	0.712637	TauR406W	1	Transcript
CG32206	4972.36	-0.335488	0.0916416	-3.66087	0.00025136	0.0014953	0.792516	TauR406W	1	Transcript
CG9629	1903.12	0.271582	0.157391	1.72553	0.0844328	0.195634	1.20713	TauR406W	1	Transcript
nkd	1679.36	0.174428	0.142052	1.22791	0.219479	0.389457	1.12852	TauR406W	1	Transcript
CG5910	2425.58	-0.0507674	0.0764531	-0.664034	0.506669	0.667731	0.965423	TauR406W	1	Transcript
CG42674	5948.89	-0.154674	0.0803794	-1.92429	0.0543177	0.137756	0.898336	TauR406W	1	Transcript
CSN3	1487.1	0.00967345	0.0799345	0.121017	0.903677	0.946176	1.00673	TauR406W	1	Transcript
alphaSnap	34492.4	-0.188288	0.0501719	-3.75286	0.000174832	0.00108572	0.877647	TauR406W	1	Transcript
CR43875	132.081	0.0631514	0.287907	0.219347	0.82638	0.899162	1.04475	TauR406W	1	Transcript
mub	37898.4	-0.0859055	0.115481	-0.743894	0.456941	0.624195	0.942193	TauR406W	1	Transcript
Hr78	3914.91	-0.117092	0.0547009	-2.14058	0.032308	0.0914199	0.922045	TauR406W	1	Transcript
Syn1	5122.68	-0.398746	0.116023	-3.43678	0.000588683	0.00313166	0.758517	TauR406W	1	Transcript
CG11306	6707.28	0.14083	0.0593227	2.37396	0.0175987	0.0562985	1.10254	TauR406W	1	Transcript
Eip78C	3660.76	-0.303676	0.106085	-2.86258	0.0042021	0.0167763	0.810185	TauR406W	1	Transcript
ko	2905.63	0.311633	0.0841762	3.70215	0.00021378	0.00129491	1.24111	TauR406W	1	Transcript
CG14457	109.805	0.745962	0.371676	2.00702	0.0447472	0.118271	1.67709	TauR406W	1	Transcript
Srpk79D	8359.16	-0.211591	0.0713785	-2.96436	0.00303317	0.012762	0.863584	TauR406W	1	Transcript
jim	12376.8	0.0485003	0.127598	0.380103	0.703869	0.817987	1.03419	TauR406W	1	Transcript
olf413	5936.83	-0.0999941	0.0855815	-1.16841	0.242643	0.414397	0.933037	TauR406W	1	Transcript
CG40470	6633.95	0.259281	0.0918111	2.82407	0.00474182	0.0186746	1.19688	TauR406W	1	Transcript
AGO3	105.453	0.688387	0.446978	1.54009	0.123538	0.261257	1.61148	TauR406W	1	Transcript
alpha-Cat	12013.8	-0.0952679	0.0515143	-1.84935	0.0644074	0.158653	0.936098	TauR406W	1	Transcript
CG40178	25027.2	0.0589032	0.0806237	0.730595	0.465027	0.630535	1.04167	TauR406W	1	Transcript
CG45782	18750	0.283432	0.0648283	4.37204	1.23093e-05	0.000101742	1.21709	TauR406W	1	Transcript
Dbp80	7393.83	0.50027	0.0712681	7.01955	2.22583e-12	6.04964e-11	1.41448	TauR406W	1	Transcript
mthl8	3292	-0.400067	0.163563	-2.44595	0.014447	0.0479459	0.757823	TauR406W	1	Transcript
CG12483	180.322	0.528275	0.210737	2.5068	0.0121829	0.041646	1.4422	TauR406W	1	Transcript
Lsp1gamma	1560.85	-1.90423	0.467881	-4.0699	4.70324e-05	0.00033755	0.267159	TauR406W	1	Transcript
CG43149	485.022	0.154659	0.186296	0.83018	0.406437	0.57887	1.11316	TauR406W	1	Transcript
CR45401	51.9718	0.393518	0.407421	0.965877	0.334106	0.508669	1.31359	TauR406W	1	Transcript
CG34453	127.55	0.44843	0.258263	1.73633	0.0825049	0.192751	1.36455	TauR406W	1	Transcript
CG34454	511.92	1.07968	0.289726	3.72655	0.000194117	0.00119275	2.11357	TauR406W	1	Transcript
p130CAS	4573.19	-0.205826	0.0737362	-2.79138	0.00524837	0.0203578	0.867042	TauR406W	1	Transcript
wac	1308.6	-0.222648	0.103512	-2.15094	0.0314806	0.0894658	0.856991	TauR406W	1	Transcript
E(bx)	12029.6	-0.063531	0.0623887	-1.01831	0.308531	0.483876	0.956919	TauR406W	1	Transcript
Vdup1	5924.17	0.146579	0.0484648	3.02444	0.00249095	0.0107309	1.10694	TauR406W	1	Transcript
CG6845	1048.01	0.348287	0.154923	2.24813	0.0245681	0.0736009	1.27305	TauR406W	1	Transcript
DIP2	10854.2	-0.178084	0.0757014	-2.35245	0.0186501	0.0590484	0.883876	TauR406W	1	Transcript
CG7028	2749.82	-0.164561	0.0667964	-2.46362	0.0137542	0.0460114	0.8922	TauR406W	1	Transcript
CG13875	342.942	0.218464	0.169357	1.28996	0.197064	0.364003	1.16349	TauR406W	1	Transcript
Kaz1-ORFB	876.706	0.25418	0.257799	0.98596	0.324153	0.49999	1.19266	TauR406W	1	Transcript
CG33229	2125.58	-0.138349	0.135458	-1.02134	0.307092	0.482421	0.908558	TauR406W	1	Transcript
rno	4290.19	-0.16086	0.102282	-1.57271	0.115787	0.2493	0.894492	TauR406W	1	Transcript
mthl14	139.748	-0.0628287	0.333749	-0.188252	0.850679	0.9141	0.957385	TauR406W	1	Transcript
pyx	490.952	0.24581	0.123927	1.9835	0.0473113	0.123766	1.18576	TauR406W	1	Transcript
Mtch	6030.4	-0.0953971	0.0549633	-1.73565	0.0826256	0.19299	0.936015	TauR406W	1	Transcript
Dic61B	145.932	-0.140081	0.377319	-0.371253	0.710449	0.823089	0.907468	TauR406W	1	Transcript
CG16940	3202.8	-0.0324171	0.0599299	-0.540918	0.588564	0.736195	0.977781	TauR406W	1	Transcript
thoc7	1434.33	-0.0309566	0.0748095	-0.413805	0.679017	0.80213	0.978771	TauR406W	1	Transcript
Gk1	4561.49	0.155028	0.0522783	2.96544	0.00302253	0.0127223	1.11344	TauR406W	1	Transcript
mri	2640.76	-0.00893482	0.0805509	-0.110921	0.911679	0.951141	0.993826	TauR406W	1	Transcript
CG13877	595.33	0.200014	0.127669	1.56666	0.117193	0.2515	1.14871	TauR406W	1	Transcript
CG13876	623.278	0.027469	0.120209	0.228511	0.819249	0.895126	1.01922	TauR406W	1	Transcript
CG7049	919.464	0.276282	0.0920953	2.99996	0.00270016	0.0115325	1.21107	TauR406W	1	Transcript
NitFhit	1418.34	0.121814	0.119634	1.01822	0.308573	0.483876	1.0881	TauR406W	1	Transcript
CG42846	505.131	0.918366	0.271766	3.37925	0.000726828	0.00376885	1.88997	TauR406W	1	Transcript
CR42862	360071	-0.0456225	0.0965759	-0.472401	0.636641	0.77178	0.968872	TauR406W	1	Transcript
trh	1156.92	0.519859	0.15478	3.35869	0.000783134	0.00401173	1.43382	TauR406W	1	Transcript
Cdc5	1570.47	-0.0952938	0.0891183	-1.06929	0.284937	0.458281	0.936082	TauR406W	1	Transcript
Ptpmeg	9118.67	-0.141345	0.0975533	-1.4489	0.147365	0.297287	0.906673	TauR406W	1	Transcript
RhoGEF3	10116.8	-0.0730829	0.097745	-0.747689	0.454648	0.622638	0.950605	TauR406W	1	Transcript
Atac3	957.907	-0.166835	0.122647	-1.36029	0.173738	0.334375	0.890795	TauR406W	1	Transcript
miple2	1229.7	0.70417	0.0964429	7.30142	2.84747e-13	8.58671e-12	1.62921	TauR406W	1	Transcript
miple1	34004	-0.208314	0.0716508	-2.90734	0.00364511	0.0149286	0.865548	TauR406W	1	Transcript
mRpL17	1822.65	-0.244268	0.0692314	-3.52829	0.000418254	0.00233544	0.844244	TauR406W	1	Transcript
mthl10	1882.36	0.252126	0.138409	1.8216	0.0685157	0.166655	1.19096	TauR406W	1	Transcript
CG1233	2197.36	0.108583	0.118004	0.920159	0.35749	0.531883	1.07817	TauR406W	1	Transcript
mth	1598.54	0.985079	0.14662	6.71859	1.83496e-11	4.38379e-10	1.97942	TauR406W	1	Transcript
fwd	10548.5	-0.0116404	0.0750476	-0.155107	0.876737	0.930349	0.991964	TauR406W	1	Transcript
CG1231	415.149	-0.143699	0.160816	-0.893559	0.371558	0.545452	0.905196	TauR406W	1	Transcript
mthl9	165.044	-0.0083287	0.224499	-0.0370991	0.970406	0.984233	0.994244	TauR406W	1	Transcript
CG32344	1071.3	-0.00171752	0.138309	-0.012418	0.990092	0.995615	0.99881	TauR406W	1	Transcript
ttm2	76.0405	2.14574	1.33424	1.60821	0.107789	0.235584	4.4252	TauR406W	1	Transcript
MED14	2871.86	-0.135029	0.10197	-1.3242	0.185437	0.349812	0.910652	TauR406W	1	Transcript
Hipk	13330.1	0.282323	0.115392	2.44665	0.0144192	0.0479144	1.21615	TauR406W	1	Transcript
Reg-2	694.533	0.0751704	0.204217	0.368091	0.712805	0.824449	1.05349	TauR406W	1	Transcript
CG13893	2802.22	0.0176228	0.0754637	0.233527	0.815352	0.892639	1.01229	TauR406W	1	Transcript
Kah	1446.32	-0.516386	0.186205	-2.77322	0.00555051	0.0213218	0.699121	TauR406W	1	Transcript
Ppm1	60.6599	1.32901	1.59189	0.834861	0.403796	0.576571	2.5123	TauR406W	1	Transcript
CG17180	818.522	-0.169841	0.138172	-1.2292	0.218998	0.389132	0.888941	TauR406W	1	Transcript
MED30	543.727	0.116291	0.159187	0.73053	0.465066	0.630535	1.08394	TauR406W	1	Transcript
CG3402	845.222	-0.132375	0.0968477	-1.36683	0.171677	0.331914	0.912328	TauR406W	1	Transcript
Gale	5135.81	-0.0721134	0.0977396	-0.737812	0.460629	0.627206	0.951244	TauR406W	1	Transcript
Cypl	310.257	0.138264	0.160257	0.862765	0.388267	0.561629	1.10058	TauR406W	1	Transcript
CR43334	165.421	-0.31288	0.299738	-1.04385	0.296557	0.471249	0.805033	TauR406W	1	Transcript
CR42719	50.8636	0.636827	0.40516	1.57179	0.116	0.249654	1.55491	TauR406W	1	Transcript
CG13896	320.274	0.479893	0.195826	2.45061	0.0142614	0.0474957	1.39464	TauR406W	1	Transcript
CkIIalpha-i3	1685.22	-0.487241	0.0930556	-5.23602	1.6408e-07	2.04154e-06	0.713388	TauR406W	1	Transcript
CG32483	53.7329	-1.70674	0.772706	-2.20878	0.02719	0.0797634	0.306352	TauR406W	1	Transcript
CG17129	186.495	0.113915	0.306045	0.372216	0.709732	0.822586	1.08216	TauR406W	1	Transcript
hng3	596.991	0.496725	0.161406	3.07748	0.00208757	0.00924824	1.41101	TauR406W	1	Transcript
CG13895	1223.03	-0.496303	0.0949194	-5.22868	1.70725e-07	2.11416e-06	0.708921	TauR406W	1	Transcript
CG13894	498.921	-0.249021	0.159729	-1.55902	0.118992	0.254057	0.841467	TauR406W	1	Transcript
Vti1a	1530.01	-0.337331	0.0812499	-4.15177	3.29914e-05	0.00024694	0.791504	TauR406W	1	Transcript
RabX6	847.358	-0.0530692	0.106451	-0.498533	0.618108	0.757168	0.963884	TauR406W	1	Transcript
CG3344	118.303	-1.27153	0.665765	-1.90988	0.0561491	0.141594	0.414221	TauR406W	1	Transcript
ebd1	1787.53	-0.214953	0.0805932	-2.66714	0.00765004	0.0280189	0.861574	TauR406W	1	Transcript
CG3386	922.258	0.0587134	0.117889	0.498041	0.618455	0.757168	1.04154	TauR406W	1	Transcript
emc	12348.9	-0.103356	0.0648381	-1.59406	0.110923	0.24106	0.930865	TauR406W	1	Transcript
CR43785	76.505	0.164299	0.43741	0.375618	0.707201	0.82078	1.12062	TauR406W	1	Transcript
CR44514	51.8947	0.081641	0.421045	0.193901	0.846253	0.911216	1.05822	TauR406W	1	Transcript
CG34057	133.414	0.327408	0.234788	1.39448	0.163172	0.319803	1.25476	TauR406W	1	Transcript
CG34056	789.735	0.462073	0.164006	2.81741	0.00484131	0.0189878	1.37752	TauR406W	1	Transcript
CG42554	1118.39	0.18268	0.151628	1.20479	0.228285	0.399394	1.13499	TauR406W	1	Transcript
Usp10	2668.4	0.260847	0.0823668	3.1669	0.00154074	0.0070992	1.19818	TauR406W	1	Transcript
CG13887	5984.56	0.193095	0.0674651	2.86215	0.00420782	0.0167928	1.14321	TauR406W	1	Transcript
CG13900	1750.54	0.109776	0.140216	0.782912	0.433679	0.604342	1.07906	TauR406W	1	Transcript
CG13907	8216.11	0.0887553	0.098814	0.898205	0.369076	0.543639	1.06345	TauR406W	1	Transcript
CG12502	5908.75	-0.339788	0.0954271	-3.56071	0.000369856	0.00210794	0.790157	TauR406W	1	Transcript
dpr20	4375.25	-0.394638	0.0966378	-4.08368	4.43277e-05	0.000319453	0.76068	TauR406W	1	Transcript
CG13890	1166.6	0.33461	0.106272	3.1486	0.00164053	0.00749855	1.26104	TauR406W	1	Transcript
cep290	244.604	0.013581	0.250893	0.0541304	0.956831	0.977189	1.00946	TauR406W	1	Transcript
CG13902	861.225	-0.0819263	0.138997	-0.589411	0.555585	0.708764	0.944795	TauR406W	1	Transcript
CG13901	508.098	0.0701454	0.151648	0.462554	0.643684	0.777055	1.04982	TauR406W	1	Transcript
CG42553	862.308	0.10898	0.133663	0.815336	0.41488	0.587139	1.07847	TauR406W	1	Transcript
CG13898	104.693	1.5519	1.31133	1.18346	0.236629	0.407856	2.93203	TauR406W	1	Transcript
Gr61a	81.3563	0.0942055	0.447723	0.21041	0.833348	0.903549	1.06748	TauR406W	1	Transcript
nerfin-1	50.4018	1.35962	0.402619	3.37694	0.000732976	0.00379321	2.56618	TauR406W	1	Transcript
CR43883	72.4474	1.18164	0.370624	3.18825	0.00143137	0.00666869	2.26835	TauR406W	1	Transcript
trio	21897.3	-0.262256	0.0781871	-3.35421	0.000795929	0.00405679	0.833783	TauR406W	1	Transcript
CG12038	2456.13	-0.554634	0.0978948	-5.66561	1.46503e-08	2.24781e-07	0.68083	TauR406W	1	Transcript
CG9205	1895.73	-0.131097	0.134543	-0.974384	0.329866	0.504678	0.913137	TauR406W	1	Transcript
bab2	3280.66	0.0654201	0.0885144	0.73909	0.459852	0.626467	1.04639	TauR406W	1	Transcript
CG32333	6204.41	-0.204986	0.0755712	-2.71248	0.00667811	0.0250375	0.867547	TauR406W	1	Transcript
CG33965	75.018	0.487575	0.356245	1.36865	0.171108	0.331079	1.40209	TauR406W	1	Transcript
tfc	700.205	-0.298977	0.122534	-2.43995	0.0146893	0.0486131	0.812828	TauR406W	1	Transcript
Aplip1	10953.6	-0.27852	0.058822	-4.73496	2.19098e-06	2.15677e-05	0.824436	TauR406W	1	Transcript
CG2277	2702.89	-0.0623866	0.0633118	-0.985386	0.324434	0.50013	0.957679	TauR406W	1	Transcript
CG9149	1880.3	0.171449	0.0686692	2.49674	0.012534	0.0425417	1.12619	TauR406W	1	Transcript
Rabex-5	1478.75	-0.0505438	0.112869	-0.447809	0.654291	0.784913	0.965572	TauR406W	1	Transcript
CG9129	150.286	1.49189	1.34899	1.10593	0.268757	0.441002	2.81258	TauR406W	1	Transcript
Sac1	5579.05	0.0722093	0.0501497	1.43987	0.149903	0.300783	1.05133	TauR406W	1	Transcript
Psf1	54.0697	1.19744	0.429264	2.78953	0.00527853	0.0204346	2.29333	TauR406W	1	Transcript
CG9192	77.7748	-0.358707	0.323248	-1.1097	0.26713	0.439297	0.779863	TauR406W	1	Transcript
CG9194	520.262	-0.598195	0.142538	-4.19675	2.70773e-05	0.000206966	0.66058	TauR406W	1	Transcript
mwh	3292.83	-0.2531	0.0991558	-2.55255	0.0106938	0.0373995	0.839091	TauR406W	1	Transcript
CG9119	870.886	0.112758	0.242987	0.464051	0.642612	0.776118	1.08129	TauR406W	1	Transcript
Trh	2256.11	-0.0987995	0.0844717	-1.16962	0.242156	0.414062	0.93381	TauR406W	1	Transcript
CG13912	968.899	1.04755	0.283189	3.69911	0.000216353	0.00130787	2.06701	TauR406W	1	Transcript
LysB	194.323	1.95371	1.09781	1.77965	0.0751334	0.179129	3.87369	TauR406W	1	Transcript
scf	5041.72	0.13934	0.0878404	1.58629	0.112673	0.244052	1.1014	TauR406W	1	Transcript
Rac1	4122.5	0.00501819	0.0730037	0.0687388	0.945198	0.970613	1.00348	TauR406W	1	Transcript
LysP	2426.06	2.63098	0.687114	3.82902	0.000128652	0.000826913	6.19445	TauR406W	1	Transcript
LysE	229.013	0.247144	1.06386	0.23231	0.816298	0.893114	1.18686	TauR406W	1	Transcript
LysD	929.284	2.4788	1.26339	1.96203	0.0497595	0.128659	5.57435	TauR406W	1	Transcript
CG2199	983.495	0.141575	0.112182	1.26202	0.206941	0.374814	1.10311	TauR406W	1	Transcript
Myo61F	540.766	0.752342	0.2501	3.00817	0.00262829	0.0112438	1.68453	TauR406W	1	Transcript
Sherpa	18742.3	-0.569821	0.0543853	-10.4775	1.09639e-25	1.10313e-23	0.673701	TauR406W	1	Transcript
CG9186	4122.93	-0.29457	0.133275	-2.21024	0.0270885	0.0795619	0.815315	TauR406W	1	Transcript
CG9173	68.9755	1.5538	1.42848	1.08773	0.276712	0.449684	2.9359	TauR406W	1	Transcript
FucTD	62.5034	1.40581	1.39357	1.00878	0.31308	0.488892	2.64966	TauR406W	1	Transcript
312	968.81	-0.160824	0.101035	-1.59176	0.111439	0.241779	0.894514	TauR406W	1	Transcript
l(3)02640	7182.14	-0.209836	0.0683772	-3.06879	0.00214925	0.00946538	0.864636	TauR406W	1	Transcript
CG2211	701.273	-0.173013	0.108963	-1.58781	0.112328	0.243506	0.886988	TauR406W	1	Transcript
msd5	133.862	-0.460403	0.252415	-1.82399	0.0681532	0.166082	0.726783	TauR406W	1	Transcript
ru	628.611	-0.026889	0.150727	-0.178396	0.858412	0.918636	0.981535	TauR406W	1	Transcript
ND-ACP	17366.1	-0.11706	0.0577733	-2.02619	0.0427453	0.114191	0.922065	TauR406W	1	Transcript
Ir62a	617.287	-0.00542629	0.204689	-0.02651	0.978851	0.988581	0.996246	TauR406W	1	Transcript
hfp	22978.4	-0.242178	0.0928864	-2.60725	0.00912737	0.0326749	0.845468	TauR406W	1	Transcript
pns	8732.67	-0.163093	0.0607134	-2.68627	0.00722537	0.0266971	0.893108	TauR406W	1	Transcript
stet	156.212	-0.177265	0.414268	-0.427899	0.668724	0.795536	0.884378	TauR406W	1	Transcript
CG7879	2620.33	-0.0991645	0.079816	-1.24241	0.214084	0.383202	0.933574	TauR406W	1	Transcript
CG12099	12781.2	-0.00852472	0.0662434	-0.128688	0.897605	0.94208	0.994109	TauR406W	1	Transcript
Cct1	10992.6	-0.119579	0.0685482	-1.74445	0.0810801	0.190315	0.920456	TauR406W	1	Transcript
CG32313	58.7987	1.04206	0.873821	1.19253	0.233055	0.404428	2.05916	TauR406W	1	Transcript
Iml1	9514.86	-0.12169	0.100337	-1.21281	0.225201	0.395519	0.91911	TauR406W	1	Transcript
Psa	5338.18	-0.0872425	0.0685424	-1.27283	0.20308	0.370354	0.94132	TauR406W	1	Transcript
Pex10	660.232	0.285244	0.115407	2.47164	0.0134495	0.0451221	1.21862	TauR406W	1	Transcript
Cct2	4963.45	0.198135	0.21024	0.942421	0.345977	0.520458	1.14721	TauR406W	1	Transcript
CG12091	11180.3	-0.122746	0.0899505	-1.3646	0.17238	0.332678	0.918438	TauR406W	1	Transcript
cue	6349.47	0.141404	0.0748553	1.88903	0.0588876	0.146924	1.10298	TauR406W	1	Transcript
CG12084	6127.01	-0.225095	0.0879598	-2.55906	0.0104954	0.0368304	0.855539	TauR406W	1	Transcript
robl62A	200.569	1.6728	1.32445	1.26302	0.206583	0.374318	3.18833	TauR406W	1	Transcript
rho	2816.34	1.15053	0.112838	10.1964	2.05847e-24	1.85688e-22	2.21996	TauR406W	1	Transcript
CG7971	41892	-0.392849	0.0955464	-4.11161	3.92918e-05	0.000287316	0.761624	TauR406W	1	Transcript
GC	2752.44	-0.38287	0.0852047	-4.49353	7.00521e-06	6.18065e-05	0.766911	TauR406W	1	Transcript
CG13917	19430.4	-0.269035	0.0627403	-4.28807	1.80231e-05	0.000143746	0.829874	TauR406W	1	Transcript
CG7970	1741.22	0.362142	0.0703345	5.14885	2.62093e-07	3.13433e-06	1.28533	TauR406W	1	Transcript
nSyb	98134.6	-0.228156	0.0657058	-3.47239	0.000515849	0.00279826	0.853725	TauR406W	1	Transcript
CG33230	571.511	0.180303	0.161731	1.11483	0.264922	0.437053	1.13312	TauR406W	1	Transcript
alphaCOP	6727.48	-0.0511575	0.0674503	-0.758447	0.448183	0.617809	0.965162	TauR406W	1	Transcript
metl	1039.15	-0.0165994	0.107865	-0.153891	0.877696	0.930556	0.98856	TauR406W	1	Transcript
ABCB7	5036.1	-0.169558	0.081673	-2.07606	0.0378888	0.103842	0.889115	TauR406W	1	Transcript
CG13931	218.213	-0.132455	0.294677	-0.449494	0.653076	0.78396	0.912278	TauR406W	1	Transcript
RabX5	294.207	-1.33666	0.213194	-6.26969	3.61759e-10	6.98422e-09	0.395936	TauR406W	1	Transcript
CG7974	523.197	0.00246099	0.123718	0.0198919	0.98413	0.992381	1.00171	TauR406W	1	Transcript
Vta1	4286.73	0.173285	0.0543803	3.18654	0.00143986	0.00669631	1.12762	TauR406W	1	Transcript
CG13920	4722.23	-0.383643	0.0678181	-5.65695	1.54089e-08	2.34699e-07	0.766499	TauR406W	1	Transcript
CG17249	707.533	-0.101406	0.126081	-0.80429	0.421229	0.592598	0.932124	TauR406W	1	Transcript
CG13919	249.534	0.276048	0.236957	1.16497	0.244031	0.41575	1.21087	TauR406W	1	Transcript
CG13928	28224.7	-0.106904	0.0757312	-1.41162	0.158061	0.312419	0.928579	TauR406W	1	Transcript
CG13926	506.893	0.0982411	0.118527	0.828852	0.407188	0.579438	1.07047	TauR406W	1	Transcript
CG12105	549.591	-0.459538	0.208814	-2.20071	0.0277566	0.0808761	0.727219	TauR406W	1	Transcript
CG12104	1041.94	-0.033178	0.115119	-0.288206	0.773189	0.865388	0.977265	TauR406W	1	Transcript
RpL23A	33977.7	-0.0625909	0.0668163	-0.936761	0.348882	0.522979	0.957543	TauR406W	1	Transcript
Bgb	2727.51	-0.29453	0.0555287	-5.30411	1.13224e-07	1.45193e-06	0.815338	TauR406W	1	Transcript
CG8001	2538.74	-0.0931112	0.0622117	-1.49668	0.134475	0.278572	0.937499	TauR406W	1	Transcript
CG42676	1061.74	-0.131965	0.0979727	-1.34696	0.177994	0.340251	0.912588	TauR406W	1	Transcript
Dhc62B	119.944	0.416014	0.391323	1.06309	0.287739	0.461512	1.33424	TauR406W	1	Transcript
CG13921	2592.97	-0.430268	0.148774	-2.8921	0.00382681	0.0155389	0.742124	TauR406W	1	Transcript
GV1	3891.68	0.304212	0.0473676	6.42236	1.34179e-10	2.76388e-09	1.23474	TauR406W	1	Transcript
Patj	5908.79	-0.195676	0.0855061	-2.28845	0.0221114	0.0676729	0.873163	TauR406W	1	Transcript
dlt	529.506	-0.220006	0.148326	-1.48326	0.138005	0.2836	0.858562	TauR406W	1	Transcript
Gk2	3973.03	-0.199409	0.165621	-1.20401	0.228585	0.399717	0.870907	TauR406W	1	Transcript
drpr	10372.6	0.0398581	0.0736928	0.540868	0.588598	0.736195	1.02801	TauR406W	1	Transcript
Oseg4	224.957	-0.0269472	0.192676	-0.139857	0.888773	0.936191	0.981495	TauR406W	1	Transcript
mRpL46	1028.61	-0.152712	0.0947697	-1.6114	0.107092	0.23437	0.899558	TauR406W	1	Transcript
CG18171	366.411	0.168371	0.225616	0.746272	0.455503	0.623302	1.12379	TauR406W	1	Transcript
CG2021	402.484	-0.116359	0.194616	-0.597894	0.549911	0.705543	0.922513	TauR406W	1	Transcript
CG12018	342.693	-0.222414	0.196572	-1.13146	0.25786	0.430261	0.85713	TauR406W	1	Transcript
CG13933	4258.59	0.0177401	0.0917011	0.193455	0.846602	0.911239	1.01237	TauR406W	1	Transcript
JTBR	873.06	0.176713	0.104573	1.68985	0.0910571	0.207674	1.13031	TauR406W	1	Transcript
Cht2	1392.6	0.160804	0.135118	1.19011	0.234005	0.405307	1.11791	TauR406W	1	Transcript
Cdc37	2527.23	0.188927	0.0960384	1.9672	0.0491601	0.127424	1.13992	TauR406W	1	Transcript
alpha-Spec	36650.2	-0.120087	0.0702807	-1.70868	0.08751	0.201298	0.920132	TauR406W	1	Transcript
dsb	2620.06	0.807601	0.178137	4.53359	5.79893e-06	5.17748e-05	1.7503	TauR406W	1	Transcript
mu2	700.982	0.132341	0.121694	1.08749	0.276822	0.449723	1.09607	TauR406W	1	Transcript
CG13937	7291.38	-0.227329	0.0913149	-2.48951	0.0127921	0.0432493	0.854215	TauR406W	1	Transcript
Tmhs	229.003	-0.101688	0.285175	-0.35658	0.721406	0.831273	0.931942	TauR406W	1	Transcript
dre4	2931.29	0.0752462	0.0634773	1.1854	0.235858	0.407107	1.05354	TauR406W	1	Transcript
CG12024	3880	-0.17131	0.0760594	-2.25232	0.0243022	0.0730112	0.888036	TauR406W	1	Transcript
HBS1	1863.44	-0.0362776	0.0822184	-0.441235	0.659043	0.789042	0.975168	TauR406W	1	Transcript
mv	10516.8	-0.0518542	0.0690478	-0.75099	0.452659	0.621158	0.964696	TauR406W	1	Transcript
Cnb	192.989	0.292821	0.215328	1.35988	0.173867	0.334561	1.22503	TauR406W	1	Transcript
Mfap1	1392.13	-0.199	0.108878	-1.82774	0.0675888	0.164937	0.871154	TauR406W	1	Transcript
CG5687	7704.94	-0.0751753	0.0818825	-0.918087	0.358573	0.532895	0.949227	TauR406W	1	Transcript
Dbx	273.443	-0.196355	0.233465	-0.841045	0.400322	0.573518	0.872753	TauR406W	1	Transcript
CG13924	125.071	0.0138005	0.288828	0.0477809	0.961891	0.979679	1.00961	TauR406W	1	Transcript
CG12025	13186.9	-0.059059	0.0502258	-1.17587	0.239647	0.411288	0.95989	TauR406W	1	Transcript
CNMa	971.172	0.908303	0.168403	5.39362	6.90537e-08	9.22832e-07	1.87684	TauR406W	1	Transcript
Cpr62Bc	2084.08	-0.954258	0.0897065	-10.6376	1.99279e-26	2.12781e-24	0.516107	TauR406W	1	Transcript
Rap1	7147.76	0.257006	0.0385677	6.66377	2.669e-11	6.2063e-10	1.195	TauR406W	1	Transcript
Aprt	805.525	0.18694	0.146527	1.27581	0.202024	0.369144	1.13835	TauR406W	1	Transcript
CG42355	51.1699	2.02678	1.68542	1.20254	0.229155	0.400313	4.07493	TauR406W	1	Transcript
CG1927	9085.12	0.307461	0.047368	6.4909	8.5324e-11	1.8147e-09	1.23753	TauR406W	1	Transcript
CR42860	732.644	-0.391035	0.158399	-2.46867	0.0135616	0.0454545	0.762582	TauR406W	1	Transcript
zormin	20439.9	-0.153621	0.0828183	-1.85491	0.0636087	0.156916	0.898991	TauR406W	1	Transcript
CG15822	469.289	0.180687	0.194803	0.927537	0.353648	0.527673	1.13342	TauR406W	1	Transcript
CG5704	591.298	0.54936	0.197429	2.78257	0.00539305	0.0208009	1.46344	TauR406W	1	Transcript
CG5707	2368.22	0.927897	0.139002	6.67544	2.46486e-11	5.78303e-10	1.9025	TauR406W	1	Transcript
CG15878	93.0786	1.10979	0.657524	1.68783	0.0914443	0.208378	2.15814	TauR406W	1	Transcript
CG13810	163.009	-1.71411	0.462894	-3.70302	0.000213051	0.00129164	0.304791	TauR406W	1	Transcript
CG15879	194.555	0.173251	0.28812	0.601315	0.54763	0.703808	1.1276	TauR406W	1	Transcript
CG1275	10631	-0.00976004	0.0503245	-0.193942	0.846221	0.911216	0.993258	TauR406W	1	Transcript
MsR2	665.377	-0.327893	0.185475	-1.76785	0.0770856	0.182742	0.796699	TauR406W	1	Transcript
CG9018	1476.11	-0.274743	0.0843905	-3.25561	0.00113148	0.00546874	0.826598	TauR406W	1	Transcript
MsR1	1497.16	-0.1477	0.169344	-0.872188	0.383106	0.557168	0.902689	TauR406W	1	Transcript
yellow-g2	569.581	4.34572	2.47939	1.75273	NA	NA	20.3325	TauR406W	1	Transcript
CG13806	74.8531	-0.90888	0.509314	-1.78452	0.0743395	0.177803	0.532598	TauR406W	1	Transcript
ecd	2211.82	-0.104975	0.0711123	-1.47619	0.139893	0.286186	0.929821	TauR406W	1	Transcript
CG13807	682.475	0.0778812	0.211571	0.36811	0.712792	0.824449	1.05547	TauR406W	1	Transcript
oxt	2831.55	-0.154663	0.0611546	-2.52905	0.0114371	0.039589	0.898342	TauR406W	1	Transcript
CG2034	794.036	0.192619	0.114508	1.68214	0.092541	0.210191	1.14284	TauR406W	1	Transcript
Oseg2	447.707	0.0104542	0.146422	0.0713976	0.943081	0.969868	1.00727	TauR406W	1	Transcript
ACXD	220.504	0.197154	0.219858	0.896733	0.369862	0.544107	1.14643	TauR406W	1	Transcript
yellow-g	531.223	2.49351	1.70626	1.46139	0.14391	0.292288	5.63145	TauR406W	1	Transcript
CG1317	13429	-0.177331	0.068538	-2.58734	0.00967202	0.0343322	0.884337	TauR406W	1	Transcript
mRpL23	1962.79	-0.0708713	0.079611	-0.890219	0.373348	0.547148	0.952063	TauR406W	1	Transcript
Cyp4d20	2009.29	-0.0249253	0.122766	-0.203031	0.839111	0.907353	0.982872	TauR406W	1	Transcript
CG15877	385.437	0.257787	0.169213	1.52345	0.127647	0.268286	1.19564	TauR406W	1	Transcript
CG9004	938.207	0.0319259	0.116697	0.273578	0.784409	0.87251	1.02238	TauR406W	1	Transcript
CG8993	3809.29	-0.218518	0.0469715	-4.65215	3.28499e-06	3.11642e-05	0.859448	TauR406W	1	Transcript
msn	10161.1	0.0379582	0.0408833	0.928452	0.353173	0.527238	1.02666	TauR406W	1	Transcript
CG16758	13587.5	0.545609	0.0478082	11.4124	3.62391e-30	4.74008e-28	1.45964	TauR406W	1	Transcript
dos	2048.28	0.0632801	0.093826	0.674441	0.500031	0.66263	1.04484	TauR406W	1	Transcript
RpL8	47998.8	0.120267	0.0330597	3.63789	0.00027488	0.00161683	1.08694	TauR406W	1	Transcript
CG16986	1825.94	-0.0988129	0.082313	-1.20045	0.229963	0.401257	0.933801	TauR406W	1	Transcript
CG12182	726.978	-0.215604	0.114921	-1.87611	0.0606402	0.150722	0.861186	TauR406W	1	Transcript
CG16985	588.825	-0.19819	0.135768	-1.45977	0.144353	0.292734	0.871644	TauR406W	1	Transcript
CG16984	66.1012	0.943293	1.18773	0.794201	0.427078	0.598653	1.92291	TauR406W	1	Transcript
Spn	11055.5	-0.0896173	0.0890771	-1.00606	0.314385	0.490271	0.939772	TauR406W	1	Transcript
CR45170	60.6576	1.03253	0.427786	2.41365	0.0157935	0.0515803	2.0456	TauR406W	1	Transcript
MEP-1	82.941	0.345407	0.391715	0.881779	0.377896	0.551576	1.27051	TauR406W	1	Transcript
Fife	15827.2	-0.470397	0.0888814	-5.29241	1.20713e-07	1.54042e-06	0.721766	TauR406W	1	Transcript
ProRS-m	591.14	-0.031332	0.123999	-0.25268	0.800515	0.883823	0.978516	TauR406W	1	Transcript
CG1246	257.942	-0.163001	0.195143	-0.83529	0.403554	0.576481	0.893165	TauR406W	1	Transcript
CG1143	805.53	0.341373	0.19076	1.78954	0.0735286	0.176266	1.26696	TauR406W	1	Transcript
Acp62F	287.477	-0.073855	1.16168	-0.0635763	0.949308	0.972486	0.950096	TauR406W	1	Transcript
pgant6	1225.7	-0.160531	0.140982	-1.13867	0.254841	0.426939	0.894695	TauR406W	1	Transcript
Tet	7127.53	-0.0876331	0.125426	-0.698683	0.48475	0.647337	0.941065	TauR406W	1	Transcript
Atg2	5423.47	0.191615	0.107298	1.78582	0.0741287	0.177421	1.14204	TauR406W	1	Transcript
CG12093	2080.34	0.246463	0.0937161	2.62989	0.00854135	0.0308252	1.18629	TauR406W	1	Transcript
AhcyL1	7576.59	-0.158423	0.0592221	-2.67506	0.00747156	0.0274517	0.896004	TauR406W	1	Transcript
Non2	2847.74	-0.101715	0.0779892	-1.30422	0.19216	0.358373	0.931925	TauR406W	1	Transcript
mRpS35	1389.85	-0.145481	0.0808899	-1.79851	0.0720969	0.173311	0.904078	TauR406W	1	Transcript
Shab	28376.9	-0.305585	0.0966413	-3.16205	0.00156663	0.00719948	0.809114	TauR406W	1	Transcript
Or63a	827.271	0.750098	0.191196	3.92318	8.73876e-05	0.000587676	1.68191	TauR406W	1	Transcript
CPT2	1804.24	0.334476	0.0962666	3.47448	0.000511849	0.00278089	1.26092	TauR406W	1	Transcript
CG9970	54.7126	1.91475	1.4761	1.29717	0.194573	0.360995	3.77049	TauR406W	1	Transcript
spz5	649.007	0.0994775	0.117157	0.849093	0.39583	0.568638	1.07139	TauR406W	1	Transcript
FMRFaR	1039.93	-0.490557	0.132337	-3.70687	0.000209835	0.00127436	0.71175	TauR406W	1	Transcript
CG2113	55.9837	1.86558	1.95178	0.955836	0.339155	0.513742	3.64414	TauR406W	1	Transcript
CG11537	16272.9	-0.344661	0.0540004	-6.38257	1.7414e-10	3.51099e-09	0.787493	TauR406W	1	Transcript
CG11486	12133.4	-0.0425113	0.116026	-0.366396	0.71407	0.825546	0.970963	TauR406W	1	Transcript
CG2162	4958.69	-0.353024	0.0904313	-3.90378	9.47025e-05	0.00063085	0.782941	TauR406W	1	Transcript
CG1271	1527.59	-0.0343073	0.080215	-0.427692	0.668875	0.795621	0.9765	TauR406W	1	Transcript
prominin-like	9287.05	-0.157504	0.0661078	-2.38253	0.017194	0.0552797	0.896575	TauR406W	1	Transcript
CG32485	4751.59	-0.178806	0.0482414	-3.70648	0.000210156	0.00127557	0.883434	TauR406W	1	Transcript
Jafrac2	364.028	0.0018003	0.24363	0.0073895	0.994104	0.997776	1.00125	TauR406W	1	Transcript
CG1291	1248.39	0.186507	0.119432	1.56161	0.118379	0.253058	1.13801	TauR406W	1	Transcript
Cht7	1249.13	0.543302	0.201594	2.69503	0.00703832	0.026163	1.4573	TauR406W	1	Transcript
CG32486	22724.7	-0.180629	0.120103	-1.50395	0.132595	0.27608	0.882318	TauR406W	1	Transcript
CG16753	260.038	0.0738707	0.199456	0.370361	0.711113	0.823494	1.05254	TauR406W	1	Transcript
Sk2	1849.89	0.0215355	0.0718748	0.299625	0.764463	0.860164	1.01504	TauR406W	1	Transcript
scramb2	3150.31	0.0295894	0.0698493	0.423618	0.671845	0.797706	1.02072	TauR406W	1	Transcript
CG34265	212.29	0.393715	0.240347	1.63811	0.101399	0.225273	1.31377	TauR406W	1	Transcript
RpL28	48236.7	0.22351	0.0686113	3.25763	0.00112349	0.00545024	1.16757	TauR406W	1	Transcript
CG42494	108.43	-0.201499	0.31856	-0.63253	0.52704	0.685598	0.869647	TauR406W	1	Transcript
BtbVII	9355.27	-0.0484593	0.0761195	-0.636622	0.524371	0.683215	0.966968	TauR406W	1	Transcript
CG14967	3253.74	-0.0821767	0.0823342	-0.998086	0.318237	0.494217	0.944631	TauR406W	1	Transcript
ckd	392.83	0.441664	0.183084	2.41235	0.0158499	0.0517386	1.35817	TauR406W	1	Transcript
CG11505	8504.26	-0.0453736	0.0786386	-0.576989	0.563947	0.715391	0.969039	TauR406W	1	Transcript
Girdin	3472.44	-0.0116689	0.0767214	-0.152095	0.879112	0.93101	0.991944	TauR406W	1	Transcript
CG33159	189.042	-0.210965	0.215602	-0.97849	0.327832	0.503143	0.863959	TauR406W	1	Transcript
CG32276	6611.83	0.114968	0.158235	0.726565	0.467493	0.632757	1.08295	TauR406W	1	Transcript
CG32278	5660.03	-0.302105	0.0636056	-4.74966	2.03754e-06	2.02285e-05	0.811068	TauR406W	1	Transcript
CG32281	545.473	0.122286	0.138282	0.884323	0.376522	0.550731	1.08846	TauR406W	1	Transcript
CG32280	3235.05	0.0907377	0.061571	1.47371	0.14056	0.287046	1.06491	TauR406W	1	Transcript
CG15812	1184.6	-0.101967	0.0849813	-1.19988	0.230187	0.401504	0.931762	TauR406W	1	Transcript
CG17746	2728.21	-0.00145478	0.0842598	-0.0172655	0.986225	0.993823	0.998992	TauR406W	1	Transcript
CG32271	974.579	0.272203	0.087363	3.11578	0.00183461	0.00826762	1.20765	TauR406W	1	Transcript
CG17737	10886.4	0.16916	0.0579381	2.91966	0.00350408	0.014487	1.1244	TauR406W	1	Transcript
CG12034	1457.98	-0.133993	0.0745117	-1.79828	0.0721326	0.173357	0.911306	TauR406W	1	Transcript
gry	3114.46	-0.0123597	0.100714	-0.122721	0.902328	0.945709	0.991469	TauR406W	1	Transcript
CG14966	273.671	-0.0499657	0.213696	-0.233817	0.815127	0.89258	0.965959	TauR406W	1	Transcript
CG14965	248.851	0.0473722	0.21572	0.2196	0.826182	0.899151	1.03338	TauR406W	1	Transcript
CG14964	1652.9	-0.482425	0.121086	-3.98415	6.77235e-05	0.00046807	0.715774	TauR406W	1	Transcript
CG14963	105.91	0.893141	0.427865	2.08744	0.0368486	0.101576	1.85721	TauR406W	1	Transcript
Asciz	477.179	-0.101331	0.125711	-0.806057	0.42021	0.59196	0.932173	TauR406W	1	Transcript
ND-30	12834.9	-0.204847	0.0335455	-6.10654	1.01813e-09	1.81494e-08	0.867631	TauR406W	1	Transcript
Hsp83	42740	0.12465	0.111564	1.1173	0.263867	0.436066	1.09024	TauR406W	1	Transcript
rasp	283.687	0.367337	0.181665	2.02206	0.0431699	0.115115	1.28997	TauR406W	1	Transcript
kst	18954.4	-0.0182717	0.0760897	-0.240133	0.810227	0.889448	0.987415	TauR406W	1	Transcript
CG12012	1992.14	0.392936	0.0941564	4.17323	3.00309e-05	0.000227548	1.31306	TauR406W	1	Transcript
CG12010	431.644	0.117866	0.157315	0.749234	0.453716	0.621933	1.08513	TauR406W	1	Transcript
YT521-B	13865.1	-0.415017	0.11848	-3.50283	0.000460337	0.00253524	0.750011	TauR406W	1	Transcript
PHGPx	10533	0.201056	0.0567989	3.53979	0.000400446	0.00225162	1.14954	TauR406W	1	Transcript
Strip	4821.23	0.0192899	0.0719125	0.268242	0.788513	0.875252	1.01346	TauR406W	1	Transcript
Drsl4	1086.16	0.520852	0.306264	1.70066	0.0890065	0.203978	1.4348	TauR406W	1	Transcript
ZnT63C	6118.06	-0.0893593	0.0740832	-1.2062	0.22774	0.398773	0.93994	TauR406W	1	Transcript
CG14968	393.071	0.206634	0.176101	1.17338	0.240643	0.412531	1.15399	TauR406W	1	Transcript
CG12014	588.81	0.600183	0.159691	3.7584	0.000171005	0.00106385	1.51591	TauR406W	1	Transcript
CG14969	1731.48	0.275205	0.0960887	2.86407	0.00418229	0.0167164	1.21017	TauR406W	1	Transcript
CG14961	265.778	1.21476	0.528523	2.29841	0.0215384	0.0662096	2.32103	TauR406W	1	Transcript
PIG-C	164.417	0.164562	0.211796	0.776983	0.437169	0.607347	1.12083	TauR406W	1	Transcript
Drsl5	11764.3	0.288854	0.151944	1.90105	0.0572956	0.143947	1.22167	TauR406W	1	Transcript
CG12017	81.8761	0.592563	0.382398	1.5496	0.121238	0.257591	1.50792	TauR406W	1	Transcript
Drs	6858.86	2.5777	1.34248	1.9201	0.0548458	0.138725	5.96987	TauR406W	1	Transcript
armi	637.3	-0.081348	0.105765	-0.769141	0.44181	0.611682	0.945174	TauR406W	1	Transcript
CycJ	255.935	-0.261471	0.203102	-1.28739	0.19796	0.364885	0.834237	TauR406W	1	Transcript
CG32267	1436.39	0.115614	0.163365	0.7077	0.479131	0.643305	1.08344	TauR406W	1	Transcript
eIF5B	6572.02	-0.167239	0.0772687	-2.16438	0.0304354	0.0869677	0.890546	TauR406W	1	Transcript
CG42324	4169.39	0.0247051	0.0714811	0.345617	0.72963	0.836735	1.01727	TauR406W	1	Transcript
CG14971	2086.72	-0.0802287	0.0768745	-1.04363	0.296655	0.471281	0.945908	TauR406W	1	Transcript
dar1	354.751	0.698567	0.220575	3.16702	0.00154009	0.0070992	1.62289	TauR406W	1	Transcript
CG10359	586.616	0.542456	0.125688	4.3159	1.58951e-05	0.000128437	1.45645	TauR406W	1	Transcript
CG10862	70.9539	1.52783	1.55458	0.982794	0.325709	0.501481	2.88351	TauR406W	1	Transcript
CG10357	1051.59	-0.217716	0.0873692	-2.49191	0.0127057	0.0430407	0.859926	TauR406W	1	Transcript
enc	13455.9	-0.253046	0.0754548	-3.35361	0.000797661	0.00406365	0.839123	TauR406W	1	Transcript
Gr63a	136.893	-0.144534	0.239889	-0.602505	0.546838	0.703135	0.904671	TauR406W	1	Transcript
Acp63F	139.263	-0.139413	1.22577	-0.113734	0.909448	0.949653	0.907889	TauR406W	1	Transcript
Ubi-p63E	11421.7	-0.108413	0.0509958	-2.12591	0.0335108	0.0942436	0.927608	TauR406W	1	Transcript
Rdh	205.869	-0.215118	0.258445	-0.832355	0.405209	0.577962	0.861476	TauR406W	1	Transcript
CG12006	2454.64	-0.07197	0.0675353	-1.06566	0.286575	0.460139	0.951338	TauR406W	1	Transcript
mge	7668.23	-0.22103	0.0723	-3.05712	0.00223475	0.00979607	0.857953	TauR406W	1	Transcript
Awh	426.381	-0.0386395	0.165231	-0.233852	0.8151	0.89258	0.973573	TauR406W	1	Transcript
ida	360.18	-0.138722	0.173288	-0.800526	0.423406	0.594781	0.908324	TauR406W	1	Transcript
Sc2	3536.91	0.0336692	0.0612482	0.549716	0.582514	0.731506	1.02361	TauR406W	1	Transcript
Ccz1	1489.48	-0.0600072	0.0885721	-0.677496	0.498091	0.661005	0.959259	TauR406W	1	Transcript
CG14977	1069.57	0.149858	0.0858272	1.74605	0.0808029	0.18992	1.10946	TauR406W	1	Transcript
CG32262	1404.13	0.0175181	0.0843953	0.207572	0.835563	0.905013	1.01222	TauR406W	1	Transcript
IntS10	472.247	-0.0581009	0.138692	-0.41892	0.675275	0.800688	0.960528	TauR406W	1	Transcript
ntc	603.337	-0.0274034	0.180382	-0.151919	0.879251	0.93101	0.981185	TauR406W	1	Transcript
Fie	19413.8	-0.224547	0.045953	-4.88645	1.02668e-06	1.08408e-05	0.855864	TauR406W	1	Transcript
Scsalpha	25115.7	-0.073321	0.0284475	-2.57741	0.00995426	0.0351778	0.950448	TauR406W	1	Transcript
Mul1	1036.67	-0.103822	0.130101	-0.798011	0.424864	0.596429	0.930564	TauR406W	1	Transcript
CG12605	8933.9	-0.216875	0.0742489	-2.92091	0.00349007	0.014446	0.860427	TauR406W	1	Transcript
Gr64f	177.534	0.72742	0.252019	2.88636	0.0038972	0.0158124	1.65568	TauR406W	1	Transcript
Gr64a	69.7053	2.10604	0.431099	4.88529	1.03279e-06	1.08853e-05	4.30508	TauR406W	1	Transcript
CG11594	3273.41	-0.104415	0.160415	-0.650901	0.51511	0.675139	0.930182	TauR406W	1	Transcript
CG18869	92.0138	1.52522	0.855026	1.78382	0.0744525	0.178033	2.8783	TauR406W	1	Transcript
Dpy-30L2	84.6902	1.62805	1.37204	1.18659	0.235389	0.406789	3.09094	TauR406W	1	Transcript
CG1136	2881.3	0.0155379	0.0879782	0.176611	0.859814	0.919478	1.01083	TauR406W	1	Transcript
Rcd5	2776.98	0.131128	0.114019	1.15005	0.250124	0.42194	1.09515	TauR406W	1	Transcript
CG11593	2995.42	-0.184639	0.0774567	-2.38377	0.0171362	0.0551224	0.879869	TauR406W	1	Transcript
CG14985	458.792	0.0432992	0.163911	0.264163	0.791654	0.877529	1.03047	TauR406W	1	Transcript
CG14984	1739.87	0.546827	0.146024	3.74479	0.000180548	0.00111989	1.46087	TauR406W	1	Transcript
CG14982	3710.45	-0.331221	0.116439	-2.8446	0.00444674	0.0176453	0.794863	TauR406W	1	Transcript
CG10863	14430	-0.117209	0.0372309	-3.14816	0.001643	0.00750101	0.92197	TauR406W	1	Transcript
CG12766	110.966	-0.469996	0.334752	-1.40401	0.160315	0.315623	0.721967	TauR406W	1	Transcript
CG10866	1538.39	-0.0420426	0.0769308	-0.546499	0.584723	0.733374	0.971279	TauR406W	1	Transcript
scrt	9390.99	0.0415837	0.0961419	0.432525	0.66536	0.793576	1.02924	TauR406W	1	Transcript
Eig63F-2	68.4744	0.0818425	0.512251	0.15977	0.873062	0.9282	1.05837	TauR406W	1	Transcript
ens	19020.3	0.086384	0.097455	0.886399	0.375402	0.549631	1.06171	TauR406W	1	Transcript
Teh2	11829.5	-0.225336	0.0930046	-2.42285	0.0153995	0.0505618	0.855396	TauR406W	1	Transcript
CG14995	7164.8	0.0851276	0.153571	0.554319	0.579361	0.728745	1.06078	TauR406W	1	Transcript
tipE	4357.66	-0.19059	0.0892886	-2.13454	0.0327985	0.0925077	0.876247	TauR406W	1	Transcript
CG32260	170.709	0.333122	0.247064	1.34832	0.177554	0.339719	1.25974	TauR406W	1	Transcript
Fit1	7745.3	0.0175784	0.0537963	0.326758	0.743851	0.846786	1.01226	TauR406W	1	Transcript
Gad1	73781.4	-0.558939	0.063815	-8.75874	1.97447e-18	9.74567e-17	0.678801	TauR406W	1	Transcript
Teh3	2056.14	-0.202415	0.100468	-2.01472	0.0439343	0.116594	0.869094	TauR406W	1	Transcript
VhaM9.7-c	1377.37	0.0530002	0.096035	0.551884	0.581028	0.730315	1.03742	TauR406W	1	Transcript
Teh4	1796.58	-0.304814	0.114142	-2.67048	0.00757435	0.0277903	0.809547	TauR406W	1	Transcript
Ero1L	2294.07	0.0615522	0.0756686	0.813444	0.415963	0.587923	1.04359	TauR406W	1	Transcript
CG14989	63373	-0.212366	0.0694253	-3.05891	0.0022214	0.00974215	0.863121	TauR406W	1	Transcript
CG1299	2696.49	0.386781	0.124025	3.11857	0.0018173	0.00819663	1.30747	TauR406W	1	Transcript
Chd64	16890.2	0.0766623	0.0647936	1.18318	0.236739	0.407978	1.05458	TauR406W	1	Transcript
Ack	5124.86	-0.157274	0.0837231	-1.87851	0.0603121	0.150049	0.896718	TauR406W	1	Transcript
wit	5667.65	-0.0882545	0.0706861	-1.24854	0.211833	0.380144	0.94066	TauR406W	1	Transcript
Akh	1279.03	-1.05813	0.286281	-3.69614	0.0002189	0.00132021	0.480253	TauR406W	1	Transcript
Ras64B	3756.69	-0.00807301	0.084015	-0.0960901	0.923449	0.957583	0.99442	TauR406W	1	Transcript
Rop	27375.2	-0.314665	0.0464776	-6.77026	1.28551e-11	3.12826e-10	0.804037	TauR406W	1	Transcript
RfC4	486.846	0.194882	0.12973	1.50221	0.133042	0.276715	1.14463	TauR406W	1	Transcript
Faa	844.22	0.415802	0.209374	1.98593	0.047041	0.123182	1.33404	TauR406W	1	Transcript
VhaM9.7-a	7370.68	-0.191588	0.059323	-3.22957	0.00123977	0.00590752	0.875642	TauR406W	1	Transcript
CG11583	659.791	-0.00769257	0.147103	-0.0522939	0.958294	0.977634	0.994682	TauR406W	1	Transcript
CG15012	4669.66	-0.00730831	0.0484963	-0.150698	0.880214	0.931394	0.994947	TauR406W	1	Transcript
TfIIEbeta	1322.04	-0.037358	0.0932397	-0.400666	0.688666	0.808232	0.974438	TauR406W	1	Transcript
PMP34	1995.46	-0.284226	0.0772443	-3.67957	0.00023363	0.00139937	0.821182	TauR406W	1	Transcript
Claspin	56.3348	0.0351025	0.590292	0.0594664	0.952581	0.974465	1.02463	TauR406W	1	Transcript
Hexo1	8404.17	-0.833144	0.0823837	-10.113	4.83943e-24	4.1851e-22	0.561305	TauR406W	1	Transcript
ago	5075.94	-0.0633926	0.0755049	-0.839582	0.401143	0.574181	0.957011	TauR406W	1	Transcript
CG14997	1685.72	0.0950526	0.0693825	1.36998	0.170693	0.330399	1.0681	TauR406W	1	Transcript
ImpL2	5519.37	0.278541	0.124472	2.23778	0.0252354	0.0751247	1.21297	TauR406W	1	Transcript
CG15014	511.432	-0.0585403	0.124356	-0.470746	0.637822	0.772533	0.960235	TauR406W	1	Transcript
Fdx2	1807.28	0.170766	0.0751979	2.27089	0.0231537	0.0702466	1.12566	TauR406W	1	Transcript
CG1316	9025.14	-0.255332	0.106736	-2.39218	0.0167486	0.0540251	0.837795	TauR406W	1	Transcript
CG1311	3719.28	0.681832	0.0587502	11.6056	3.85918e-31	5.38433e-29	1.60418	TauR406W	1	Transcript
CG11586	1482.47	-0.0474768	0.0957917	-0.495625	0.620159	0.758455	0.967627	TauR406W	1	Transcript
CG1309	5426.66	-0.157938	0.0596025	-2.64985	0.00805265	0.0293292	0.896305	TauR406W	1	Transcript
CG15011	574.185	-0.174455	0.1764	-0.988978	0.322674	0.498077	0.886102	TauR406W	1	Transcript
CG1265	2961.59	-0.153948	0.0527498	-2.91845	0.00351774	0.0145213	0.898788	TauR406W	1	Transcript
Cpr64Ac	62.2316	-0.503938	0.464471	-1.08497	0.277934	0.45076	0.705179	TauR406W	1	Transcript
DopEcR	27494.8	-0.180766	0.0897576	-2.01393	0.0440169	0.116783	0.882235	TauR406W	1	Transcript
DOR	30562.6	-0.11057	0.11428	-0.96754	0.333274	0.50829	0.926222	TauR406W	1	Transcript
CG15019	1556.21	0.445447	0.11111	4.00905	6.09634e-05	0.000427848	1.36174	TauR406W	1	Transcript
slow	1311.64	0.197578	0.138342	1.42819	0.153237	0.305159	1.14677	TauR406W	1	Transcript
nAChRbeta1	34842.8	-0.213839	0.105627	-2.02448	0.0429208	0.114614	0.86224	TauR406W	1	Transcript
CG32240	58.2963	2.16578	1.38666	1.56187	0.118319	0.252989	4.4871	TauR406W	1	Transcript
CG15021	2705.9	-0.123457	0.0819764	-1.50601	0.132065	0.275175	0.917985	TauR406W	1	Transcript
CG11342	174.042	0.25136	0.222725	1.12856	0.259081	0.431624	1.19033	TauR406W	1	Transcript
Syx17	2886.56	0.169092	0.0973564	1.73683	0.0824164	0.192638	1.12435	TauR406W	1	Transcript
mRpS6	650.839	-0.317899	0.164778	-1.92926	0.0536985	0.136606	0.802237	TauR406W	1	Transcript
CG11357	3624.09	-0.107515	0.103876	-1.03503	0.300654	0.475052	0.928186	TauR406W	1	Transcript
CG33777	64.911	-0.968611	0.404901	-2.39222	0.016747	0.0540251	0.510998	TauR406W	1	Transcript
CG32243	1589.78	-0.376128	0.0715681	-5.25553	1.47598e-07	1.85188e-06	0.770502	TauR406W	1	Transcript
CG11353	118.898	0.671857	0.368576	1.82285	0.0683268	0.166311	1.59312	TauR406W	1	Transcript
CG15024	79.5095	-1.36256	0.442107	-3.08196	0.00205644	0.00912967	0.388893	TauR406W	1	Transcript
CG13722	337.645	0.723715	0.160221	4.51698	6.27267e-06	5.57192e-05	1.65143	TauR406W	1	Transcript
CG11345	63.9209	-0.819243	0.458376	-1.78727	0.0738934	0.176979	0.566739	TauR406W	1	Transcript
Tie	3238.22	0.0966695	0.0767016	1.26033	0.207549	0.375278	1.0693	TauR406W	1	Transcript
Src64B	2328.55	0.0362259	0.086956	0.416601	0.676971	0.801327	1.02543	TauR406W	1	Transcript
CG32236	75.1609	1.85403	1.56639	1.18364	0.236557	0.407856	3.61509	TauR406W	1	Transcript
CG32238	146.039	1.04749	0.587868	1.78185	0.074774	0.178581	2.06693	TauR406W	1	Transcript
CG18418	61.6381	1.53876	1.67743	0.917332	0.358969	0.533255	2.90545	TauR406W	1	Transcript
HDAC1	1967.74	-0.0510694	0.142031	-0.359566	0.719172	0.829704	0.965221	TauR406W	1	Transcript
axo	6714.89	0.437378	0.0905409	4.83072	1.36041e-06	1.40804e-05	1.35414	TauR406W	1	Transcript
Dhc64C	12852.3	-0.34858	0.10379	-3.3585	0.000783673	0.00401173	0.785357	TauR406W	1	Transcript
CG13707	974.257	-0.318492	0.141396	-2.25248	0.0242918	0.073001	0.801908	TauR406W	1	Transcript
CG13708	199.369	0.221403	0.27818	0.795897	0.426092	0.597671	1.16587	TauR406W	1	Transcript
LeuRS-m	2197.65	-0.12182	0.0872092	-1.39688	0.162451	0.318689	0.919027	TauR406W	1	Transcript
CG7509	1075.83	2.12211	0.221026	9.60119	7.90274e-22	5.51295e-20	4.35331	TauR406W	1	Transcript
CG12493	140.659	-0.527159	0.633107	-0.832654	0.40504	0.577824	0.69392	TauR406W	1	Transcript
Dnah3	152.884	0.546432	0.479826	1.13881	0.254781	0.426907	1.46047	TauR406W	1	Transcript
Rh50	7677.44	0.52966	0.0846445	6.25746	3.91295e-10	7.4991e-09	1.44359	TauR406W	1	Transcript
CG13704	110.84	-0.248969	0.291814	-0.853177	0.393561	0.566312	0.841497	TauR406W	1	Transcript
CG13705	333.444	-0.847743	0.308299	-2.74975	0.00596413	0.0227271	0.555653	TauR406W	1	Transcript
CG10671	2264.85	-0.105646	0.109097	-0.968368	0.332861	0.508148	0.929389	TauR406W	1	Transcript
CG15213	637.606	-0.127033	0.24117	-0.526736	0.598377	0.742402	0.915713	TauR406W	1	Transcript
CG4669	290.872	1.55745	1.7889	0.870619	0.383962	0.557715	2.94333	TauR406W	1	Transcript
CG4603	1962.2	-0.250858	0.0735559	-3.41043	0.000648598	0.00340368	0.840397	TauR406W	1	Transcript
CG10674	991.497	0.163441	0.0985477	1.65849	0.0972179	0.218537	1.11995	TauR406W	1	Transcript
CG4611	855.712	-0.363994	0.118031	-3.08388	0.00204321	0.00908246	0.77701	TauR406W	1	Transcript
Prpk	498.849	0.199569	0.123191	1.62	0.105232	0.231108	1.14835	TauR406W	1	Transcript
CHMP2B	1176	0.291485	0.0931359	3.12967	0.00175	0.00794448	1.2239	TauR406W	1	Transcript
CG10672	3388.23	0.151461	0.055516	2.72824	0.00636734	0.0240447	1.11069	TauR406W	1	Transcript
Gdap1	308.269	0.525376	0.235137	2.23434	0.0254607	0.0756877	1.43931	TauR406W	1	Transcript
Gen	111.398	0.002432	0.363979	0.00668172	0.994669	0.99787	1.00169	TauR406W	1	Transcript
AlaRS-m	1893.25	-0.0968728	0.100599	-0.962964	0.335566	0.510075	0.935058	TauR406W	1	Transcript
Srp54k	4742.58	0.0613831	0.0854742	0.718148	0.472666	0.637488	1.04347	TauR406W	1	Transcript
Uev1A	14336.5	-0.189801	0.0344222	-5.51391	3.50954e-08	4.98965e-07	0.876727	TauR406W	1	Transcript
lama	8390.34	0.075772	0.121011	0.62616	0.53121	0.689137	1.05392	TauR406W	1	Transcript
Pfdn4	1734.2	-0.0490975	0.129657	-0.378673	0.70493	0.81878	0.966541	TauR406W	1	Transcript
Membrin	710.925	0.0489896	0.13473	0.363614	0.716146	0.827228	1.03454	TauR406W	1	Transcript
Cyt-c1	44812.1	-0.160961	0.0338248	-4.75867	1.94874e-06	1.94852e-05	0.894429	TauR406W	1	Transcript
Klp64D	5185.45	-0.153977	0.0900855	-1.70924	0.0874071	0.201166	0.898769	TauR406W	1	Transcript
DIP-delta	2183.82	-0.025188	0.0801172	-0.314389	0.753225	0.853865	0.982693	TauR406W	1	Transcript
blanks	72.095	2.1745	1.01711	2.13793	0.0325226	0.0918037	4.5143	TauR406W	1	Transcript
Ir64a	162.195	0.00327122	0.229501	0.0142537	0.988628	0.994686	1.00227	TauR406W	1	Transcript
frm	320.144	0.778852	0.215929	3.60698	0.000309783	0.00179788	1.71577	TauR406W	1	Transcript
mthl2	516.941	2.03179	0.175977	11.5458	7.75109e-31	1.0672e-28	4.08913	TauR406W	1	Transcript
Msr-110	74069.9	0.70466	0.0440718	15.9889	1.52695e-57	6.14539e-55	1.62976	TauR406W	1	Transcript
Sucb	1707.31	0.0102143	0.0757233	0.13489	0.892699	0.938461	1.00711	TauR406W	1	Transcript
Eaf6	529.032	0.191903	0.139602	1.37465	0.169241	0.328439	1.14227	TauR406W	1	Transcript
TM9SF3	2848.65	0.06462	0.0847997	0.762031	0.446042	0.615475	1.04581	TauR406W	1	Transcript
CG5150	79.7118	0.399738	1.81844	0.219824	0.826008	0.899151	1.31927	TauR406W	1	Transcript
CG10592	102.238	0.30809	1.6296	0.189059	0.850047	0.913522	1.23807	TauR406W	1	Transcript
l(3)psg2	2332.46	-0.0476643	0.0940256	-0.506929	0.612204	0.753102	0.967501	TauR406W	1	Transcript
bc10	3099.78	0.0497651	0.0611825	0.813387	0.415996	0.587923	1.0351	TauR406W	1	Transcript
sinu	2208.68	0.30817	0.0871116	3.53765	0.000403703	0.0022675	1.23814	TauR406W	1	Transcript
CG13285	318.618	-0.215208	0.213948	-1.00589	0.314469	0.490307	0.861422	TauR406W	1	Transcript
Lkr	491.659	-0.0642017	0.195698	-0.328065	0.742862	0.845937	0.956474	TauR406W	1	Transcript
Sras	402.871	-0.146667	0.175531	-0.835563	0.403401	0.57635	0.903335	TauR406W	1	Transcript
sif	2016.3	-0.0566515	0.153661	-0.36868	0.712366	0.824306	0.961493	TauR406W	1	Transcript
Usp47	14959.8	-0.128191	0.0793904	-1.61469	0.106378	0.233012	0.914978	TauR406W	1	Transcript
CG10576	6223.73	0.177442	0.131367	1.35073	0.176782	0.338551	1.13088	TauR406W	1	Transcript
DnaJ-1	11815.4	0.459002	0.367588	1.24869	0.21178	0.380115	1.37459	TauR406W	1	Transcript
Txl	2715.77	0.165633	0.0563669	2.93848	0.00329824	0.0137501	1.12166	TauR406W	1	Transcript
Sse	62.3073	-0.0647264	0.402303	-0.16089	0.87218	0.927616	0.956127	TauR406W	1	Transcript
vn	1082.76	-0.293338	0.133152	-2.20303	0.0275925	0.0805152	0.816012	TauR406W	1	Transcript
Tektin-C	266.926	0.0318159	0.289468	0.109912	0.912479	0.951583	1.0223	TauR406W	1	Transcript
CG42272	272.881	-0.163278	0.200617	-0.813881	0.415713	0.58792	0.892994	TauR406W	1	Transcript
vito	475.039	-0.0966969	0.157443	-0.614173	0.539101	0.696697	0.935172	TauR406W	1	Transcript
scny	5237.63	-0.0240998	0.0601772	-0.400481	0.688802	0.808252	0.983434	TauR406W	1	Transcript
CG13287	60.5215	0.185017	0.405132	0.456684	0.647898	0.780348	1.13683	TauR406W	1	Transcript
mad2	96.0483	-0.0613732	0.343092	-0.178882	0.85803	0.918321	0.958352	TauR406W	1	Transcript
kri	1961.26	-0.0890488	0.0748667	-1.18943	0.23427	0.40566	0.940142	TauR406W	1	Transcript
Bre1	3043.31	-0.197348	0.0774968	-2.54653	0.0108798	0.0379489	0.872152	TauR406W	1	Transcript
Myt1	921.395	-0.208809	0.119904	-1.74146	0.0816027	0.19123	0.865251	TauR406W	1	Transcript
S6k	6509.46	0.501528	0.083473	6.00827	1.87519e-09	3.21671e-08	1.41571	TauR406W	1	Transcript
Cralbp	923.981	0.0239479	0.156995	0.152539	0.878762	0.93101	1.01674	TauR406W	1	Transcript
CG33523	5913.94	-0.0350392	0.0441978	-0.792782	0.427905	0.59943	0.976005	TauR406W	1	Transcript
CG13288	170.634	-0.0374665	0.238598	-0.157028	0.875223	0.929686	0.974365	TauR406W	1	Transcript
CG33993	644.963	0.505072	0.174998	2.88617	0.00389967	0.0158163	1.41919	TauR406W	1	Transcript
PVRAP	3608.84	-0.426539	0.0897188	-4.75417	1.99258e-06	1.98386e-05	0.744045	TauR406W	1	Transcript
Rcc1	1670.6	-0.0455281	0.118703	-0.383547	0.701314	0.816301	0.968935	TauR406W	1	Transcript
CG32407	2286.19	-0.255267	0.0819639	-3.11439	0.00184328	0.00830281	0.837832	TauR406W	1	Transcript
QC	1606.69	-0.173306	0.126575	-1.3692	0.170937	0.330809	0.886808	TauR406W	1	Transcript
CG32409	534.14	0.013552	0.228987	0.0591824	0.952807	0.974601	1.00944	TauR406W	1	Transcript
CG10479	1585.37	0.174643	0.0899098	1.94243	0.0520855	0.13329	1.12869	TauR406W	1	Transcript
CG10483	3369.98	-0.434063	0.0815408	-5.32326	1.01923e-07	1.31832e-06	0.740174	TauR406W	1	Transcript
Ets65A	2176.02	-0.555917	0.0875659	-6.34856	2.17343e-10	4.30735e-09	0.680225	TauR406W	1	Transcript
loj	1170.82	0.369057	0.151881	2.4299	0.015103	0.0497443	1.29151	TauR406W	1	Transcript
Cpr65Au	12026.4	0.776127	0.134291	5.77945	7.49432e-09	1.20112e-07	1.71253	TauR406W	1	Transcript
CG10467	729.381	0.155738	0.111817	1.3928	0.163682	0.320562	1.11399	TauR406W	1	Transcript
CG10469	148.584	-0.533833	0.314788	-1.69585	0.0899151	0.205655	0.690717	TauR406W	1	Transcript
CG13293	2661.33	-0.189405	0.106581	-1.77709	0.0755526	0.179841	0.876968	TauR406W	1	Transcript
ssp6	3365.83	0.159539	0.0726238	2.19678	0.0280361	0.0815141	1.11693	TauR406W	1	Transcript
CG6610	264.515	0.463384	0.189561	2.44451	0.014505	0.0480843	1.37877	TauR406W	1	Transcript
CG13295	2024.55	-0.122747	0.086643	-1.4167	0.156572	0.310297	0.918437	TauR406W	1	Transcript
CG42269	781.782	0.825773	0.268239	3.0785	0.00208043	0.00922052	1.77248	TauR406W	1	Transcript
CG10472	377.196	-1.98415	0.430875	-4.60493	4.12596e-06	3.83429e-05	0.252761	TauR406W	1	Transcript
Jon65Ai	103.598	-3.30918	0.985351	-3.35838	0.00078402	0.00401173	0.100888	TauR406W	1	Transcript
Jon65Aii	64.9909	-3.47361	1.4735	-2.35739	0.0184041	0.0584722	0.0900198	TauR406W	1	Transcript
Jon65Aiii	4193.43	-1.41813	0.70983	-1.99784	0.0457338	0.120453	0.374198	TauR406W	1	Transcript
Jon65Aiv	4262.17	-1.2473	0.933505	-1.33614	0.181503	0.344484	0.421237	TauR406W	1	Transcript
yip7	3613.08	-1.08588	0.814939	-1.33247	0.182705	0.346095	0.471104	TauR406W	1	Transcript
tant	1359.8	0.153898	0.0899062	1.71176	0.0869401	0.200428	1.11257	TauR406W	1	Transcript
Acp65Aa	1384.04	-0.302513	0.25833	-1.17103	0.241586	0.413596	0.810839	TauR406W	1	Transcript
Lcp65Ac	77.5978	-0.223282	0.423799	-0.526858	0.598292	0.742402	0.856615	TauR406W	1	Transcript
CG10274	1097.67	0.0317452	0.130409	0.243428	0.807674	0.887949	1.02225	TauR406W	1	Transcript
BG642312	649.988	0.186124	1.55246	0.11989	0.904571	0.946732	1.1377	TauR406W	1	Transcript
CG33946	128.243	1.58887	0.31526	5.03987	4.65843e-07	5.26413e-06	3.00813	TauR406W	1	Transcript
Best2	4925.21	0.0138885	0.0510899	0.271844	0.785742	0.873288	1.00967	TauR406W	1	Transcript
Trn	7575.35	0.140667	0.08393	1.67601	0.0937366	0.212304	1.10242	TauR406W	1	Transcript
CG10226	8595.86	0.133127	0.0747702	1.78049	0.0749962	0.178924	1.09667	TauR406W	1	Transcript
CG13299	105.706	2.84622	1.43819	1.97903	0.0478129	0.124675	7.19113	TauR406W	1	Transcript
CG8219	93.3492	1.21716	0.60527	2.01094	0.0443316	0.11738	2.32489	TauR406W	1	Transcript
CG13298	2215.5	0.202616	0.0689879	2.93698	0.00331427	0.0138005	1.15078	TauR406W	1	Transcript
CG7386	324.035	-0.206113	0.184188	-1.11904	0.263123	0.435686	0.86687	TauR406W	1	Transcript
CG7376	666.767	-0.062062	0.160418	-0.386877	0.698847	0.814608	0.957894	TauR406W	1	Transcript
CG10289	7326.7	0.232053	0.0969665	2.39313	0.0167053	0.0539605	1.17451	TauR406W	1	Transcript
D19A	1904.64	-0.151909	0.106002	-1.43308	0.151835	0.303206	0.900059	TauR406W	1	Transcript
D19B	1990.22	-0.164295	0.0992622	-1.65516	0.0978923	0.219628	0.892365	TauR406W	1	Transcript
Mdr65	8420.07	0.679433	0.0805424	8.43572	3.29174e-17	1.44726e-15	1.60151	TauR406W	1	Transcript
LanA	3216.29	0.576568	0.078636	7.33211	2.26556e-13	6.93181e-12	1.4913	TauR406W	1	Transcript
ImpL3	806.738	0.859414	0.212414	4.04593	5.21155e-05	0.00037199	1.8143	TauR406W	1	Transcript
CG42714	50.2713	0.399295	0.434615	0.918732	0.358236	0.532544	1.31886	TauR406W	1	Transcript
Sfp65A	58.224	-0.0674887	1.38068	-0.0488807	0.961014	0.979154	0.954298	TauR406W	1	Transcript
CG13300	958.646	-0.186061	0.135285	-1.37533	0.16903	0.328151	0.879002	TauR406W	1	Transcript
sfl	5689.84	-0.104132	0.063644	-1.63616	0.101805	0.225687	0.930364	TauR406W	1	Transcript
CG32396	66.086	1.89517	1.5464	1.22554	0.220372	0.390511	3.71967	TauR406W	1	Transcript
Vps8	1773.31	-0.0525942	0.0749029	-0.702166	0.482576	0.646152	0.964201	TauR406W	1	Transcript
CG8270	1357.13	-0.223763	0.140483	-1.59281	0.111203	0.241517	0.856329	TauR406W	1	Transcript
CG10147	951.484	0.069356	0.105241	0.659021	0.509882	0.67112	1.04925	TauR406W	1	Transcript
CG8398	2447.66	-0.0495055	0.0866528	-0.571309	0.56779	0.718423	0.966267	TauR406W	1	Transcript
CG8368	1617.2	0.0458345	0.250424	0.183027	0.854776	0.916432	1.03228	TauR406W	1	Transcript
jv	1692.96	0.0544841	0.133918	0.406848	0.68412	0.804974	1.03849	TauR406W	1	Transcript
eIF4E-4	88.5287	1.70071	1.48835	1.14268	0.253172	0.42568	3.2506	TauR406W	1	Transcript
zpg	70.6368	-0.576984	0.897463	-0.642905	0.520286	0.679599	0.670364	TauR406W	1	Transcript
ndl	66.9287	-3.13785	0.604562	-5.19029	2.09966e-07	2.56369e-06	0.113609	TauR406W	1	Transcript
GluRIA	3534.8	-0.551768	0.0889786	-6.20113	5.60609e-10	1.04567e-08	0.682184	TauR406W	1	Transcript
vvl	3116.18	0.425926	0.0953489	4.46702	7.9315e-06	6.90476e-05	1.34343	TauR406W	1	Transcript
velo	6846.23	-0.263856	0.0481709	-5.47749	4.31402e-08	5.97906e-07	0.832859	TauR406W	1	Transcript
dikar	5514.53	-0.241516	0.0647339	-3.73091	0.000190788	0.00117713	0.845856	TauR406W	1	Transcript
CG32392	963.354	-0.210754	0.153674	-1.37144	0.170239	0.329825	0.864085	TauR406W	1	Transcript
SP1173	5275.47	-0.240045	0.0624258	-3.84528	0.000120415	0.000780202	0.846719	TauR406W	1	Transcript
CG8519	367.27	-0.397329	0.157571	-2.52159	0.0116827	0.0403058	0.759263	TauR406W	1	Transcript
CG10103	4527.51	0.22224	0.0683296	3.25247	0.00114408	0.00551435	1.16654	TauR406W	1	Transcript
CG8549	962.757	0.49575	0.101872	4.8664	1.13649e-06	1.18567e-05	1.41005	TauR406W	1	Transcript
ple	7107.02	-0.245732	0.141976	-1.7308	0.0834874	0.194395	0.843388	TauR406W	1	Transcript
CR45759	97.9258	-0.218641	0.305548	-0.715572	0.474256	0.639265	0.859374	TauR406W	1	Transcript
Prat2	7458.33	0.667731	0.108734	6.14097	8.20167e-10	1.47969e-08	1.58857	TauR406W	1	Transcript
CG14820	50.5454	-0.156719	0.585702	-0.267575	0.789026	0.875543	0.897063	TauR406W	1	Transcript
CR45115	116.32	1.10736	0.267755	4.13571	3.53866e-05	0.000263174	2.15451	TauR406W	1	Transcript
Mp	6804.84	-0.245633	0.126031	-1.94898	0.0512973	0.131788	0.843446	TauR406W	1	Transcript
CG14823	2249.93	0.0385266	0.0952366	0.404536	0.685819	0.806157	1.02706	TauR406W	1	Transcript
CG10077	102207	-0.138884	0.128149	-1.08377	0.278466	0.451331	0.908221	TauR406W	1	Transcript
CG8641	2436.89	-0.750244	0.099714	-7.52395	5.31438e-14	1.7598e-12	0.594503	TauR406W	1	Transcript
CG9953	13269.2	-0.21077	0.0868618	-2.4265	0.0152453	0.0501473	0.864076	TauR406W	1	Transcript
Mis12	445.138	1.51413	0.183443	8.25397	1.53216e-16	6.33697e-15	2.85627	TauR406W	1	Transcript
CG10064	76.7734	1.8229	1.05121	1.73411	0.0828993	0.193369	3.53792	TauR406W	1	Transcript
CG10075	1544.01	-0.125482	0.0757156	-1.65729	0.0974616	0.218943	0.916697	TauR406W	1	Transcript
CG9948	508.384	0.0503718	0.127099	0.39632	0.691869	0.810174	1.03553	TauR406W	1	Transcript
Surf1	745.89	0.0950396	0.115589	0.822222	0.41095	0.583076	1.06809	TauR406W	1	Transcript
Galphai	2719.19	0.381055	0.0901643	4.22622	2.37645e-05	0.000184202	1.30229	TauR406W	1	Transcript
sgl	4808.54	0.565833	0.144599	3.91313	9.11088e-05	0.000610738	1.48024	TauR406W	1	Transcript
melt	565.148	-0.0955689	0.123163	-0.775952	0.437777	0.607627	0.935903	TauR406W	1	Transcript
form3	8824.09	0.119536	0.0655462	1.82369	0.0681992	0.166126	1.08639	TauR406W	1	Transcript
Dscam2	13158.6	-0.283946	0.116922	-2.42851	0.015161	0.0499038	0.821342	TauR406W	1	Transcript
CG8620	206.168	1.33455	0.216983	6.1505	7.7237e-10	1.40314e-08	2.52197	TauR406W	1	Transcript
corn	6029.22	-0.350009	0.0704838	-4.96581	6.84149e-07	7.48061e-06	0.784579	TauR406W	1	Transcript
Dbi	4306.54	-0.231338	0.058487	-3.95538	7.64143e-05	0.000521591	0.851844	TauR406W	1	Transcript
BBS1	120.085	-0.0171757	0.26351	-0.0651803	0.94803	0.972147	0.988165	TauR406W	1	Transcript
msl-3	1124.74	-0.154943	0.0886794	-1.74723	0.0805978	0.189607	0.898168	TauR406W	1	Transcript
eco	1226.76	0.321941	0.0993876	3.23925	0.00119846	0.00573681	1.25001	TauR406W	1	Transcript
CG8602	8499.48	0.240832	0.0636087	3.78615	0.000153001	0.000966791	1.18167	TauR406W	1	Transcript
Rint1	1528.91	0.0190563	0.0803414	0.237191	0.812509	0.891012	1.0133	TauR406W	1	Transcript
CG8607	203.01	-0.0910859	0.211022	-0.431643	0.666001	0.794011	0.938816	TauR406W	1	Transcript
unc-13-4A	4631.22	-0.163722	0.0952083	-1.71962	0.0855014	0.197567	0.892719	TauR406W	1	Transcript
CG14830	3256.15	0.251732	0.0908935	2.76952	0.00561385	0.0215098	1.19064	TauR406W	1	Transcript
MED4	456.602	-0.254645	0.151556	-1.68021	0.0929163	0.210814	0.838193	TauR406W	1	Transcript
Cdc27	2952.52	-0.240155	0.0607852	-3.95087	7.7867e-05	0.000530815	0.846655	TauR406W	1	Transcript
mRpL50	1103.53	-0.053975	0.0827211	-0.652493	0.514083	0.674979	0.963279	TauR406W	1	Transcript
RpL18	28783.3	-0.0434395	0.0910084	-0.477313	0.633139	0.768581	0.970339	TauR406W	1	Transcript
BHD	677.292	-0.245451	0.159194	-1.54184	0.123112	0.260756	0.843552	TauR406W	1	Transcript
Neos	659.591	-0.296395	0.150712	-1.96664	0.0492251	0.127561	0.814285	TauR406W	1	Transcript
qm	6897.34	-0.255644	0.0953682	-2.6806	0.00734899	0.0270945	0.837613	TauR406W	1	Transcript
smid	4190.32	0.142098	0.0710089	2.00113	0.0453779	0.119636	1.10351	TauR406W	1	Transcript
CG42458	1774.16	-0.445498	0.10369	-4.29645	1.73559e-05	0.000139273	0.734331	TauR406W	1	Transcript
akirin	6290.01	0.222525	0.0733989	3.03172	0.00243165	0.0105238	1.16677	TauR406W	1	Transcript
Sh3beta	6990.5	0.0830285	0.0485659	1.7096	0.087339	0.201126	1.05924	TauR406W	1	Transcript
pst	26817.5	0.344383	0.0582617	5.91096	3.40114e-09	5.66713e-08	1.26961	TauR406W	1	Transcript
ppk26	345.98	0.59245	0.241148	2.45678	0.0140187	0.0467617	1.5078	TauR406W	1	Transcript
Rac2	4307.62	0.17287	0.0507316	3.40755	0.0006555	0.00343473	1.1273	TauR406W	1	Transcript
CG8560	173.302	-0.783544	0.46513	-1.68457	0.0920716	0.209352	0.580938	TauR406W	1	Transcript
CG8564	241.258	1.63215	1.34459	1.21386	0.2248	0.395209	3.09975	TauR406W	1	Transcript
SMSr	1951.95	0.0378588	0.0698449	0.542041	0.58779	0.735898	1.02659	TauR406W	1	Transcript
Sec63	6947.86	-0.223134	0.110868	-2.01261	0.0441561	0.117064	0.856703	TauR406W	1	Transcript
CTCF	2917.47	-0.169444	0.0682242	-2.48364	0.0130048	0.0437986	0.889185	TauR406W	1	Transcript
CG14834	251.186	1.92814	0.960834	2.00673	0.0447783	0.118323	3.80563	TauR406W	1	Transcript
CG8596	1910.45	0.310479	0.0945702	3.28306	0.00102688	0.00504947	1.24012	TauR406W	1	Transcript
Srp19	1100.18	0.166194	0.0895152	1.8566	0.0633684	0.156499	1.12209	TauR406W	1	Transcript
CR45835	491.06	-1.94137	0.192337	-10.0936	5.89894e-24	5.01842e-22	0.260369	TauR406W	1	Transcript
CR45822	651.834	-1.20915	0.185632	-6.51372	7.33114e-11	1.58498e-09	0.432522	TauR406W	1	Transcript
CR44525	582.665	0.304546	0.182408	1.66958	0.0950019	0.214523	1.23503	TauR406W	1	Transcript
lqf	40100.8	0.0614778	0.0950201	0.646998	0.517633	0.677149	1.04353	TauR406W	1	Transcript
frac	51.4961	-0.173103	0.427288	-0.40512	0.68539	0.805833	0.886933	TauR406W	1	Transcript
CG7546	8274.57	-0.103491	0.0790035	-1.30995	0.190212	0.35624	0.930778	TauR406W	1	Transcript
ltl	14957.9	1.13685	0.0647791	17.5496	5.98517e-69	3.13144e-66	2.199	TauR406W	1	Transcript
CG7716	71.3429	1.52607	1.50014	1.01729	0.309017	0.484138	2.88001	TauR406W	1	Transcript
CG14837	205.415	-0.650407	0.19337	-3.36354	0.000769491	0.00395035	0.637101	TauR406W	1	Transcript
CG8539	1039.34	1.2713	0.233201	5.45154	4.99362e-08	6.83943e-07	2.4138	TauR406W	1	Transcript
Cyp4d8	632.693	0.800504	0.150325	5.32515	1.0087e-07	1.30794e-06	1.74171	TauR406W	1	Transcript
Ank2	77888.5	-0.0842571	0.0913214	-0.922644	0.356193	0.530981	0.94327	TauR406W	1	Transcript
CG7457	553.569	0.253975	0.12504	2.03114	0.0422408	0.113103	1.19249	TauR406W	1	Transcript
Urm1	268.13	0.173604	0.243712	0.712334	0.476258	0.641136	1.12787	TauR406W	1	Transcript
CG8492	102.418	0.679599	0.344498	1.97273	0.0485267	0.126064	1.60169	TauR406W	1	Transcript
CG12262	9644.99	0.908211	0.0847187	10.7203	8.17325e-27	9.00262e-25	1.87672	TauR406W	1	Transcript
CG7492	5065.68	-0.144202	0.0639052	-2.25649	0.0240398	0.0724308	0.90488	TauR406W	1	Transcript
PGRP-SD	609.512	0.37484	0.487168	0.769427	0.44164	0.611528	1.2967	TauR406W	1	Transcript
CG7506	1349.05	-0.110544	0.0838658	-1.3181	0.187469	0.352819	0.926239	TauR406W	1	Transcript
CG44195	491.806	0.147542	0.168107	0.87767	0.380123	0.553907	1.10768	TauR406W	1	Transcript
Clk	2897.72	0.0471001	0.0798165	0.590105	0.55512	0.708764	1.03319	TauR406W	1	Transcript
Hn	7858.62	-0.0220441	0.162146	-0.135952	0.891859	0.938025	0.984836	TauR406W	1	Transcript
Snmp2	2187.23	0.232109	0.0912527	2.54359	0.010972	0.0382195	1.17455	TauR406W	1	Transcript
CG13685	4865.99	-0.105127	0.0948352	-1.10852	0.267637	0.439832	0.929723	TauR406W	1	Transcript
CG32369	4111.54	-0.0594188	0.100162	-0.593227	0.553029	0.707531	0.959651	TauR406W	1	Transcript
CG32371	163.321	1.55691	1.27105	1.2249	0.220613	0.390674	2.94222	TauR406W	1	Transcript
CG7409	10358.4	0.659446	0.126864	5.19806	2.01375e-07	2.46455e-06	1.57948	TauR406W	1	Transcript
pbl	1619.43	-0.0808288	0.0794334	-1.01757	0.308884	0.484074	0.945514	TauR406W	1	Transcript
syd	8299.86	-0.167811	0.0762411	-2.20105	0.0277322	0.0808329	0.890192	TauR406W	1	Transcript
HP4	753.859	0.120849	0.110061	1.09802	0.272197	0.444376	1.08737	TauR406W	1	Transcript
CG32368	563.831	1.67665	0.504804	3.3214	0.000895686	0.00448826	3.19686	TauR406W	1	Transcript
CG32365	565.592	-0.121848	0.159288	-0.764951	0.444301	0.613994	0.91901	TauR406W	1	Transcript
CG8038	401.074	0.493844	0.169056	2.92119	0.003487	0.0144393	1.40819	TauR406W	1	Transcript
CG8209	1559.82	0.27564	0.0781777	3.52581	0.000422195	0.00235117	1.21053	TauR406W	1	Transcript
CG8042	4813.14	0.0100633	0.053004	0.18986	0.849419	0.913215	1.007	TauR406W	1	Transcript
exex	142.18	-0.166	0.357092	-0.464865	0.642028	0.775772	0.891311	TauR406W	1	Transcript
Srp9	1580.02	-0.1162	0.089491	-1.29846	0.194131	0.360579	0.922614	TauR406W	1	Transcript
CG8111	1391.44	-0.0764538	0.0970169	-0.788046	0.43067	0.601994	0.948386	TauR406W	1	Transcript
CG8281	830.256	0.147062	0.158037	0.930552	0.352085	0.526092	1.10731	TauR406W	1	Transcript
eIF4E-5	123.879	1.5221	1.36318	1.11658	0.264175	0.436358	2.87208	TauR406W	1	Transcript
RNaseX25	5042.31	0.105974	0.0483088	2.19368	0.0282587	0.0820475	1.07622	TauR406W	1	Transcript
Ect4	37446.3	0.0323218	0.0674851	0.478948	0.631976	0.767525	1.02266	TauR406W	1	Transcript
bip1	803.029	0.0149556	0.136719	0.10939	0.912894	0.951887	1.01042	TauR406W	1	Transcript
ldbr	168.169	0.10739	0.254336	0.422235	0.672854	0.798541	1.07728	TauR406W	1	Transcript
mRpL36	875.611	-0.147795	0.115415	-1.28056	0.20035	0.367209	0.902629	TauR406W	1	Transcript
CG7550	457.15	0.0487316	0.163027	0.298918	0.765003	0.860304	1.03436	TauR406W	1	Transcript
CG7927	3600.73	0.0067839	0.057959	0.117046	0.906823	0.948016	1.00471	TauR406W	1	Transcript
CG7565	4068.66	-0.190502	0.0919789	-2.07115	0.038345	0.104934	0.876301	TauR406W	1	Transcript
fan	91.9016	2.34246	1.37322	1.70581	0.0880432	0.20213	5.07167	TauR406W	1	Transcript
Arp3	2660.19	0.0749168	0.0833964	0.898322	0.369014	0.543624	1.0533	TauR406W	1	Transcript
msk	6818.02	0.236689	0.107969	2.19219	0.028366	0.0822222	1.17829	TauR406W	1	Transcript
CG42445	466.613	0.404552	0.125404	3.226	0.00125535	0.00597361	1.32368	TauR406W	1	Transcript
CG7504	668.547	0.115012	0.123934	0.928012	0.353401	0.527456	1.08298	TauR406W	1	Transcript
Atg18a	6055.16	0.0965165	0.0695249	1.38823	0.165067	0.322286	1.06919	TauR406W	1	Transcript
tut	54.8018	-1.03351	0.497634	-2.07684	0.037816	0.103697	0.488521	TauR406W	1	Transcript
ERR	2352.08	-0.136292	0.0929674	-1.46602	0.142643	0.290166	0.909855	TauR406W	1	Transcript
RecQ4	80.1936	0.0187191	0.413286	0.0452933	0.963874	0.980503	1.01306	TauR406W	1	Transcript
CG8012	1604.31	0.497617	0.268054	1.85641	0.0633955	0.156529	1.41188	TauR406W	1	Transcript
eIF4E-3	110.855	1.92426	1.3566	1.41844	0.156061	0.309519	3.79543	TauR406W	1	Transcript
CG8005	463.121	-0.146455	0.163017	-0.898399	0.368973	0.543624	0.903468	TauR406W	1	Transcript
UbcE2M	3106.14	-0.113024	0.0509165	-2.21978	0.0264335	0.0779595	0.924648	TauR406W	1	Transcript
CG7387	64.5795	1.42979	1.30672	1.09418	0.273875	0.446252	2.69407	TauR406W	1	Transcript
MED24	2382.28	-0.134683	0.0765225	-1.76004	0.0784013	0.18519	0.91087	TauR406W	1	Transcript
CG7979	1926.81	0.0364661	0.0779277	0.467947	0.639822	0.77409	1.0256	TauR406W	1	Transcript
CG13676	694.801	0.170604	0.141948	1.20187	0.229413	0.400563	1.12553	TauR406W	1	Transcript
mus301	145.715	-0.220763	0.299875	-0.736184	0.461619	0.627892	0.858111	TauR406W	1	Transcript
CdsA	69306.4	-0.15808	0.0749408	-2.1094	0.03491	0.0972831	0.896217	TauR406W	1	Transcript
Nmt	1273.06	-0.0893394	0.106638	-0.837786	0.402151	0.574957	0.939953	TauR406W	1	Transcript
Culd	35283.1	-0.154505	0.0852828	-1.81168	0.0700363	0.169408	0.898441	TauR406W	1	Transcript
GAPcenA	7438.74	-0.138456	0.0842483	-1.64343	0.100294	0.22334	0.908491	TauR406W	1	Transcript
CG34461	59.3933	1.16046	0.429356	2.70278	0.00687613	0.0256147	2.23528	TauR406W	1	Transcript
Idh	17560	0.264207	0.0619325	4.26605	1.98961e-05	0.000156418	1.20098	TauR406W	1	Transcript
BI-1	11102.4	0.0338773	0.0450294	0.752338	0.451848	0.620585	1.02376	TauR406W	1	Transcript
CG7182	1191.9	-0.032478	0.132178	-0.245714	0.805904	0.886655	0.977739	TauR406W	1	Transcript
CG7083	3658.54	0.29367	0.153177	1.91719	0.0552135	0.13952	1.22575	TauR406W	1	Transcript
Pex2	752.561	0.208411	0.104124	2.00157	0.0453312	0.119543	1.15541	TauR406W	1	Transcript
CG13670	884.011	-0.335724	0.153244	-2.19078	0.0284674	0.0824298	0.792386	TauR406W	1	Transcript
CG7185	3140.24	-0.267688	0.0981772	-2.72658	0.00639947	0.0241312	0.83065	TauR406W	1	Transcript
Sbp2	1211.01	0.0445232	0.0825395	0.539417	0.589599	0.736753	1.03134	TauR406W	1	Transcript
CG7194	115.719	0.718988	0.306736	2.34399	0.0190784	0.0601859	1.64603	TauR406W	1	Transcript
CG13671	1141.09	-0.0547305	0.10587	-0.51696	0.605184	0.748009	0.962774	TauR406W	1	Transcript
Arl5	1601.81	0.0918099	0.0732054	1.25414	0.209791	0.37797	1.06571	TauR406W	1	Transcript
cert	3623.45	0.113404	0.0810009	1.40003	0.161505	0.317487	1.08178	TauR406W	1	Transcript
DNApol-alpha50	288.479	0.166495	0.1856	0.897063	0.369685	0.544001	1.12233	TauR406W	1	Transcript
Gr66a	100.848	0.294422	0.279662	1.05278	0.292442	0.466765	1.22639	TauR406W	1	Transcript
Rab19	1540.16	0.185962	0.113105	1.64415	0.100145	0.223151	1.13757	TauR406W	1	Transcript
CR45409	500.699	-0.608876	0.13428	-4.53438	5.77717e-06	5.16245e-05	0.655707	TauR406W	1	Transcript
Unr	10674.4	-0.00726368	0.136502	-0.0532129	0.957562	0.977459	0.994978	TauR406W	1	Transcript
Gug	7895.95	-0.213066	0.0990229	-2.15169	0.0314219	0.0893474	0.862702	TauR406W	1	Transcript
Cbl	4403.68	-0.0272125	0.0720648	-0.377612	0.705719	0.819446	0.981314	TauR406W	1	Transcript
CG32354	1011.74	0.479534	0.129595	3.70025	0.00021539	0.0013028	1.39429	TauR406W	1	Transcript
CG13667	453.284	0.207793	0.207	1.00383	0.315462	0.491219	1.15492	TauR406W	1	Transcript
CG6765	2940.89	-0.17818	0.122346	-1.45636	0.145293	0.294172	0.883818	TauR406W	1	Transcript
CG6683	246.6	-0.249344	0.17339	-1.43805	0.15042	0.301589	0.841279	TauR406W	1	Transcript
CG6745	409.281	-0.0450885	0.180098	-0.250356	0.802312	0.884789	0.96923	TauR406W	1	Transcript
ZC3H3	1981.66	-0.33632	0.0885031	-3.80009	0.000144641	0.000918958	0.792059	TauR406W	1	Transcript
CG43163	889.359	-0.225956	0.10708	-2.11015	0.0348453	0.0972031	0.855028	TauR406W	1	Transcript
CG6983	19440.4	-0.332823	0.0699596	-4.75736	1.96146e-06	1.95473e-05	0.793982	TauR406W	1	Transcript
mtrm	141.856	-0.568476	0.630366	-0.901819	0.367153	0.542027	0.674329	TauR406W	1	Transcript
Exo70	1508.33	-0.0714047	0.0777291	-0.918634	0.358287	0.532544	0.951711	TauR406W	1	Transcript
Oseg1	612.977	-0.00501254	0.146107	-0.0343073	0.972632	0.985631	0.996532	TauR406W	1	Transcript
CG7120	4161.12	-0.164471	0.0613078	-2.68271	0.00730284	0.0269358	0.892256	TauR406W	1	Transcript
Zasp66	36852.4	-0.142665	0.0779262	-1.83077	0.0671342	0.164102	0.905844	TauR406W	1	Transcript
CG6282	8634.03	-0.266186	0.0924046	-2.88065	0.00396852	0.0160211	0.831515	TauR406W	1	Transcript
CG43078	39585.9	-0.408907	0.0635333	-6.43611	1.22576e-10	2.54218e-09	0.753194	TauR406W	1	Transcript
CG13305	588.734	0.110157	0.163372	0.674272	0.500138	0.66263	1.07935	TauR406W	1	Transcript
ergic53	3871.79	0.12362	0.197149	0.627042	0.530632	0.688814	1.08947	TauR406W	1	Transcript
Cpr66D	208.15	0.239274	0.209699	1.14104	0.253854	0.425898	1.1804	TauR406W	1	Transcript
S-Lap2	657.148	1.9254	1.74918	1.10074	0.271008	0.443281	3.79842	TauR406W	1	Transcript
GstO2	4521.46	0.161317	0.0484993	3.32618	0.000880464	0.00442465	1.11831	TauR406W	1	Transcript
GAPsec	1058.66	0.0361612	0.105652	0.342267	0.73215	0.838666	1.02538	TauR406W	1	Transcript
S-Lap1	1676.82	1.45058	1.58602	0.914602	0.360401	0.534671	2.73317	TauR406W	1	Transcript
CG5989	2089.8	0.0147259	0.0805532	0.182809	0.854948	0.916522	1.01026	TauR406W	1	Transcript
Nelf-E	1289.69	-0.0195822	0.0986764	-0.198449	0.842694	0.909292	0.986518	TauR406W	1	Transcript
CG6638	912.762	0.185135	0.123241	1.50222	0.133041	0.276715	1.13692	TauR406W	1	Transcript
rhea	26471.2	-0.136753	0.0773048	-1.76901	0.0768929	0.182409	0.909564	TauR406W	1	Transcript
GstO1	546.618	0.109852	0.147644	0.744034	0.456856	0.624195	1.07912	TauR406W	1	Transcript
se	3533.65	-1.42209	0.0590369	-24.0881	3.33339e-128	6.97612e-125	0.373172	TauR406W	1	Transcript
Arr2	835518	-0.126472	0.0568721	-2.22379	0.0261623	0.0774434	0.916069	TauR406W	1	Transcript
RpL14	44250.1	0.277685	0.0505966	5.48821	4.06029e-08	5.68007e-07	1.21225	TauR406W	1	Transcript
foi	5597.76	0.201874	0.0619912	3.25649	0.00112799	0.00545944	1.15019	TauR406W	1	Transcript
h	3474.25	0.241951	0.127636	1.89563	0.0580096	0.145392	1.18259	TauR406W	1	Transcript
SrpRbeta	1516.3	0.0232263	0.156322	0.14858	0.881885	0.931891	1.01623	TauR406W	1	Transcript
Prm	56776.3	-0.493728	0.0500888	-9.85705	6.39023e-23	5.18352e-21	0.710188	TauR406W	1	Transcript
CG32022	640	0.0935464	0.125899	0.743027	0.457465	0.624195	1.06699	TauR406W	1	Transcript
CG13306	75.8445	-0.484389	0.321003	-1.50899	0.131302	0.274099	0.7148	TauR406W	1	Transcript
CG6511	1012.7	-0.191341	0.0985775	-1.94102	0.0522557	0.133598	0.875791	TauR406W	1	Transcript
Cp16	178.695	-2.42616	1.19042	-2.03807	0.0415431	0.111807	0.18606	TauR406W	1	Transcript
Cp19	580.203	-2.76945	1.65468	-1.67371	0.0941884	0.2131	0.146661	TauR406W	1	Transcript
Cp15	796.572	1.32659	1.16684	1.13691	0.255578	0.427967	2.5081	TauR406W	1	Transcript
Cp18	329.596	-0.261976	0.648914	-0.403714	0.686423	0.806686	0.833945	TauR406W	1	Transcript
CR44526	55.5081	-0.450493	0.436138	-1.03291	0.301644	0.476222	0.731793	TauR406W	1	Transcript
TrpA1	365.901	0.0517483	0.196874	0.26285	0.792666	0.878464	1.03652	TauR406W	1	Transcript
CG32026	133.365	1.54576	1.24437	1.24221	0.21416	0.383202	2.91958	TauR406W	1	Transcript
CG5804	61.2588	-3.55523	1.15963	-3.06584	0.00217057	0.00954323	0.0850683	TauR406W	1	Transcript
Mcm7	128.723	-0.0263059	0.476283	-0.0552316	0.955954	0.976579	0.981931	TauR406W	1	Transcript
dally	9792.72	0.0898771	0.0701223	1.28172	0.199941	0.366921	1.06428	TauR406W	1	Transcript
CG5026	1815.46	0.182008	0.0684483	2.65906	0.007836	0.0286398	1.13446	TauR406W	1	Transcript
CG5021	3192.05	0.0199229	0.0508615	0.391708	0.695274	0.812729	1.01391	TauR406W	1	Transcript
smg	4538.78	-0.00994362	0.0646339	-0.153845	0.877732	0.930556	0.993131	TauR406W	1	Transcript
Galk	3914.35	0.393384	0.156454	2.51437	0.0119244	0.0409793	1.31347	TauR406W	1	Transcript
pix	17412.2	0.35468	0.0317743	11.1625	6.22308e-29	7.84558e-27	1.2787	TauR406W	1	Transcript
orb2	6258.09	0.00836779	0.0685374	0.122091	0.902827	0.945948	1.00582	TauR406W	1	Transcript
CG5087	3118.58	0.0360308	0.101679	0.354358	0.723071	0.832278	1.02529	TauR406W	1	Transcript
CG5280	164.974	1.02146	0.674978	1.51332	0.130199	0.272371	2.02997	TauR406W	1	Transcript
CG5068	3431.27	-0.189311	0.0580694	-3.26008	0.00111382	0.00540586	0.877025	TauR406W	1	Transcript
CG13314	78.6316	0.791047	0.312766	2.5292	0.0114324	0.0395858	1.73033	TauR406W	1	Transcript
CG5644	2192.95	-0.767076	0.189979	-4.03769	5.39802e-05	0.000382689	0.587607	TauR406W	1	Transcript
Srp68	2568.15	0.188855	0.0872266	2.16511	0.030379	0.0868779	1.13986	TauR406W	1	Transcript
CG5653	319.993	-0.135641	0.169012	-0.802554	0.422232	0.593659	0.910265	TauR406W	1	Transcript
ValRS-m	745.665	-0.0778594	0.137265	-0.567218	0.570566	0.721325	0.947462	TauR406W	1	Transcript
GNBP3	2909.81	1.02257	0.245469	4.16578	3.10285e-05	0.000234258	2.03153	TauR406W	1	Transcript
mRpL12	1674.84	-0.253111	0.076717	-3.29928	0.000969335	0.00479413	0.839085	TauR406W	1	Transcript
CG43783	3476.57	-0.0544259	0.0520313	-1.04602	0.295551	0.470233	0.962978	TauR406W	1	Transcript
Dhpr	3199.36	0.157201	0.102011	1.54102	0.123312	0.260939	1.11512	TauR406W	1	Transcript
Argk	236073	-0.3586	0.0606594	-5.91169	3.38607e-09	5.66004e-08	0.779921	TauR406W	1	Transcript
bol	13515.2	0.0584291	0.076198	0.766806	0.443197	0.612929	1.04133	TauR406W	1	Transcript
teq	14546.8	1.4509	0.124144	11.6872	1.4815e-31	2.12362e-29	2.73379	TauR406W	1	Transcript
CG32032	5070.65	1.21949	0.127219	9.58578	9.17627e-22	6.31714e-20	2.32864	TauR406W	1	Transcript
CG13315	12757.5	0.594349	0.247029	2.40599	0.0161285	0.0524354	1.50979	TauR406W	1	Transcript
nwk	39101.5	-0.371545	0.0849258	-4.37494	1.21466e-05	0.000100635	0.772954	TauR406W	1	Transcript
Use1	599.402	0.133319	0.117871	1.13106	0.25803	0.430283	1.09681	TauR406W	1	Transcript
CG4942	373.282	-0.285422	0.203534	-1.40233	0.160818	0.316374	0.820502	TauR406W	1	Transcript
CG4911	9206.96	0.185912	0.112594	1.65117	0.0987036	0.220975	1.13754	TauR406W	1	Transcript
CG5144	136.242	0.154735	0.664465	0.232871	0.815861	0.893003	1.11322	TauR406W	1	Transcript
GluRIB	2541.95	-0.41852	0.120066	-3.48574	0.000490779	0.00267893	0.748192	TauR406W	1	Transcript
CG4476	1292.52	0.827514	0.162356	5.09692	3.45226e-07	4.02277e-06	1.77463	TauR406W	1	Transcript
Slc45-1	2042.58	0.408112	0.150876	2.70495	0.00683156	0.0255123	1.32695	TauR406W	1	Transcript
CG34456	65.5201	1.45153	0.399993	3.6289	0.000284635	0.00166765	2.73499	TauR406W	1	Transcript
CG3689	4659.77	-0.27642	0.0823374	-3.35717	0.00078746	0.00402651	0.825637	TauR406W	1	Transcript
UGP	19500	0.235002	0.0547059	4.29572	1.74124e-05	0.000139512	1.17691	TauR406W	1	Transcript
CG42526	283.414	0.158565	0.222237	0.713493	0.475541	0.640255	1.11618	TauR406W	1	Transcript
PGRP-LC	3300.54	0.600885	0.0707028	8.49874	1.91661e-17	8.68396e-16	1.51665	TauR406W	1	Transcript
Pdxk	2689	0.194415	0.0719046	2.70379	0.00685526	0.0255734	1.14426	TauR406W	1	Transcript
PGRP-LA	3839.89	0.154132	0.0668508	2.30562	0.0211319	0.0651324	1.11275	TauR406W	1	Transcript
CG3982	434.508	1.02395	0.919261	1.11388	0.26533	0.437438	2.03348	TauR406W	1	Transcript
CG3967	8105.43	-0.237628	0.0583504	-4.07242	4.6527e-05	0.000334381	0.848139	TauR406W	1	Transcript
eIF-4E	15516.3	-0.0365543	0.0390318	-0.936525	0.349003	0.522979	0.974981	TauR406W	1	Transcript
CG32039	1688.02	0.235553	0.0771012	3.05511	0.00224977	0.00983768	1.17736	TauR406W	1	Transcript
CG32040	353.827	-0.117984	0.150317	-0.784901	0.432512	0.603431	0.921474	TauR406W	1	Transcript
CG4022	1825.09	-0.0766271	0.121984	-0.628172	0.529891	0.688023	0.948272	TauR406W	1	Transcript
Cpr67B	14069.5	0.652462	0.0633014	10.3072	6.53581e-25	6.10632e-23	1.57185	TauR406W	1	Transcript
CG4080	2743.3	-0.0791303	0.094255	-0.839534	0.40117	0.574181	0.946628	TauR406W	1	Transcript
CG4461	10588.7	-0.406756	0.0856787	-4.74746	2.05991e-06	2.04118e-05	0.754318	TauR406W	1	Transcript
CG4452	2821.54	0.225375	0.13511	1.66809	0.0952977	0.214841	1.16908	TauR406W	1	Transcript
CG4447	621.556	-0.0738238	0.115134	-0.641201	0.521392	0.680519	0.950116	TauR406W	1	Transcript
PGRP-LF	482.073	1.36625	0.139457	9.79691	1.16082e-22	9.06481e-21	2.578	TauR406W	1	Transcript
Shc	1551.2	0.075911	0.0784982	0.967041	0.333523	0.508382	1.05403	TauR406W	1	Transcript
RpS17	38423.1	0.0798314	0.069239	1.15298	0.248917	0.420696	1.05689	TauR406W	1	Transcript
aay	16427.2	0.25295	0.114884	2.20179	0.0276803	0.0807266	1.19164	TauR406W	1	Transcript
Hsp27	542.714	0.648461	0.598144	1.08412	0.278311	0.451161	1.56749	TauR406W	1	Transcript
Hsp23	1847.85	0.467482	0.233054	2.0059	0.0448673	0.118528	1.38269	TauR406W	1	Transcript
Hsp67Ba	1882.28	-0.129542	0.0884539	-1.46452	0.143052	0.290659	0.914121	TauR406W	1	Transcript
Hsp26	1426.18	0.479222	0.492614	0.972815	0.330645	0.505534	1.39399	TauR406W	1	Transcript
Hsp67Bc	965.952	0.136977	0.104725	1.30796	0.190886	0.356875	1.0996	TauR406W	1	Transcript
Fdx1	543.9	0.00590111	0.134248	0.0439569	0.964939	0.980874	1.0041	TauR406W	1	Transcript
Klp67A	88.2485	0.495418	0.633524	0.782003	0.434213	0.604604	1.40973	TauR406W	1	Transcript
snoRNA:Psi28S-612	53.2187	-0.208416	0.48393	-0.430674	0.666706	0.794267	0.865487	TauR406W	1	Transcript
CG33926	843.974	0.513864	0.604038	0.850715	0.394928	0.567499	1.42787	TauR406W	1	Transcript
CG44838	10068.5	-0.103593	0.110373	-0.938572	0.34795	0.522	0.930712	TauR406W	1	Transcript
CG3552	911.184	0.289628	0.1288	2.24866	0.0245343	0.0735609	1.22232	TauR406W	1	Transcript
RpS9	44687.4	0.228565	0.0596911	3.82914	0.000128594	0.000826913	1.17167	TauR406W	1	Transcript
path	33205.6	0.281283	0.0718086	3.91712	8.96117e-05	0.000601473	1.21528	TauR406W	1	Transcript
ghi	2826.26	0.0495424	0.0697183	0.710608	0.477327	0.641834	1.03494	TauR406W	1	Transcript
CG3408	425.711	0.352176	0.209094	1.68429	0.0921252	0.209428	1.27648	TauR406W	1	Transcript
CG32037	864.549	-0.425858	0.176182	-2.41714	0.0156429	0.0511842	0.744396	TauR406W	1	Transcript
pall	1277.78	-0.051161	0.0765841	-0.668037	0.50411	0.665554	0.965159	TauR406W	1	Transcript
Jarid2	5160.95	-0.0581666	0.0643087	-0.904491	0.365735	0.540524	0.960484	TauR406W	1	Transcript
CG3434	576.708	0.209135	0.11864	1.76277	0.0779387	0.184222	1.15599	TauR406W	1	Transcript
CG3437	526.739	0.0223585	0.123008	0.181764	0.855768	0.916931	1.01562	TauR406W	1	Transcript
phol	1817.13	0.0124243	0.0728502	0.170546	0.86458	0.922387	1.00865	TauR406W	1	Transcript
CG3448	234.897	0.406224	0.195259	2.08044	0.0374853	0.103033	1.32521	TauR406W	1	Transcript
CG3529	4276.28	-0.0569751	0.0683097	-0.83407	0.404241	0.57692	0.961278	TauR406W	1	Transcript
Nf-YA	792.905	-0.300881	0.142608	-2.10984	0.034872	0.0972031	0.811756	TauR406W	1	Transcript
Bet3	1215.44	-0.197442	0.0913078	-2.16238	0.0305893	0.0873359	0.872096	TauR406W	1	Transcript
Or67a	56.1086	0.445574	0.381443	1.16813	0.242755	0.414522	1.36186	TauR406W	1	Transcript
Uch-L5	885.132	0.151573	0.124459	1.21785	0.22328	0.393071	1.11078	TauR406W	1	Transcript
CR45874	457.457	-0.187402	0.158346	-1.18349	0.236613	0.407856	0.878186	TauR406W	1	Transcript
CR45873	134.272	0.518123	0.310617	1.66804	0.0953069	0.214841	1.43209	TauR406W	1	Transcript
CNMaR	1319.44	-0.26258	0.136117	-1.92908	0.0537206	0.136606	0.833596	TauR406W	1	Transcript
Tmc	297.798	-0.041521	0.179257	-0.231628	0.816827	0.893319	0.97163	TauR406W	1	Transcript
CG6767	15522.8	-0.0803368	0.0718678	-1.11784	0.263635	0.435905	0.945837	TauR406W	1	Transcript
fry	17724.9	-0.0897088	0.0978163	-0.917115	0.359082	0.533348	0.939712	TauR406W	1	Transcript
CG8336	1505.58	-0.082556	0.0754926	-1.09356	0.274146	0.446592	0.944383	TauR406W	1	Transcript
CG16719	67.3675	1.61391	1.48298	1.08829	0.276469	0.449496	3.0608	TauR406W	1	Transcript
CG16717	1459.21	0.0396717	0.0879481	0.451081	0.651931	0.783125	1.02788	TauR406W	1	Transcript
CG18180	1119.49	-0.352998	1.68129	-0.209956	0.833702	0.903745	0.782955	TauR406W	1	Transcript
CG18179	96.3239	-1.55191	0.555381	-2.79432	0.00520082	0.0202235	0.341057	TauR406W	1	Transcript
CG8329	42733.2	0.24847	0.052518	4.73114	2.2326e-06	2.18949e-05	1.18795	TauR406W	1	Transcript
CG3335	1056.88	0.0822517	0.173726	0.473457	0.635887	0.77138	1.05867	TauR406W	1	Transcript
CG3306	370.201	0.388146	0.269211	1.44179	0.149362	0.300158	1.30871	TauR406W	1	Transcript
CG3088	34544.9	-0.00125206	0.0802577	-0.0156005	0.987553	0.994501	0.999133	TauR406W	1	Transcript
CG3222	84.3896	1.57193	1.33092	1.18109	0.237569	0.408613	2.97303	TauR406W	1	Transcript
alphaTub67C	263.595	-0.382815	0.40145	-0.95358	0.340296	0.514794	0.76694	TauR406W	1	Transcript
Or67b	58.6649	0.200459	0.375526	0.533808	0.593474	0.739475	1.14906	TauR406W	1	Transcript
LanB2	2571.9	0.347589	0.148861	2.33499	0.0195441	0.0613038	1.27243	TauR406W	1	Transcript
CR45804	108.317	0.116009	0.261541	0.44356	0.657361	0.787298	1.08373	TauR406W	1	Transcript
CR45121	57.0881	-0.189506	0.393448	-0.481655	0.630051	0.766522	0.876906	TauR406W	1	Transcript
CG8177	30298.3	-0.0689531	0.115777	-0.595567	0.551464	0.70648	0.95333	TauR406W	1	Transcript
Naa60	2505.24	-0.0506165	0.0842012	-0.601137	0.547748	0.703873	0.965524	TauR406W	1	Transcript
CG32052	3892.32	-0.372316	0.110991	-3.35447	0.000795164	0.00405679	0.772541	TauR406W	1	Transcript
Ilp5	891.294	0.166862	0.147217	1.13345	0.257026	0.429294	1.12261	TauR406W	1	Transcript
CG42268	23183.6	-0.0960433	0.089092	-1.07802	0.281023	0.454151	0.935595	TauR406W	1	Transcript
vsg	28332.4	0.188287	0.0599579	3.14032	0.00168764	0.00769476	1.13941	TauR406W	1	Transcript
CG16711	4841.7	-0.241016	0.0825667	-2.91905	0.00351103	0.014506	0.846149	TauR406W	1	Transcript
nbs	1572.84	0.219081	0.0800459	2.73694	0.00620137	0.0235454	1.16399	TauR406W	1	Transcript
CG6749	235.472	-0.368748	0.212204	-1.73771	0.0822621	0.192379	0.774454	TauR406W	1	Transcript
defl	540.197	0.0417533	0.125667	0.332253	0.739698	0.843895	1.02936	TauR406W	1	Transcript
CG14174	191.562	0.162037	0.205087	0.79009	0.429475	0.601047	1.11887	TauR406W	1	Transcript
Ilp3	2569.02	-0.309504	0.100336	-3.08469	0.00203766	0.00906167	0.806919	TauR406W	1	Transcript
CG18178	742.474	0.127246	0.163504	0.778244	0.436425	0.606797	1.09221	TauR406W	1	Transcript
Zasp67	119.261	-1.32584	0.617815	-2.14602	0.0318717	0.0904055	0.398917	TauR406W	1	Transcript
SH3PX1	2013.05	0.296663	0.0799724	3.70957	0.000207613	0.00126525	1.2283	TauR406W	1	Transcript
CG6761	373.297	0.16795	0.311794	0.538657	0.590124	0.737209	1.12346	TauR406W	1	Transcript
Ilp2	5821.95	0.0411496	0.0472452	0.87098	0.383765	0.557639	1.02893	TauR406W	1	Transcript
ATPsynB	35275.9	-0.375765	0.0790514	-4.75342	2.00006e-06	1.98942e-05	0.770697	TauR406W	1	Transcript
nudE	8908.43	0.243791	0.107281	2.27244	0.0230597	0.070063	1.1841	TauR406W	1	Transcript
I-2	4175.75	0.0595441	0.0559662	1.06393	0.287361	0.461117	1.04214	TauR406W	1	Transcript
CG10809	1086.81	-0.0627767	0.114541	-0.54807	0.583644	0.732368	0.95742	TauR406W	1	Transcript
CG6707	7824.61	0.06113	0.0480787	1.27146	0.203566	0.370906	1.04328	TauR406W	1	Transcript
Taf2	975.408	-0.0118316	0.134275	-0.0881147	0.929785	0.961391	0.991832	TauR406W	1	Transcript
CG8108	14473.7	-0.228909	0.0809275	-2.82857	0.0046756	0.0184485	0.85328	TauR406W	1	Transcript
iPLA2-VIA	5722.5	-0.0172379	0.0680475	-0.253322	0.80002	0.883805	0.988123	TauR406W	1	Transcript
RasGAP1	3564.84	-0.13445	0.109223	-1.23097	0.218334	0.388484	0.911017	TauR406W	1	Transcript
Cdk8	311.005	-0.105687	0.18922	-0.558539	0.576476	0.725772	0.929362	TauR406W	1	Transcript
CalpB	5367.19	0.144559	0.0763635	1.89304	0.0583524	0.145891	1.10539	TauR406W	1	Transcript
CR45875	505.539	0.203121	0.170343	1.19242	0.233095	0.404428	1.15119	TauR406W	1	Transcript
CG14160	51.0663	-1.18857	0.392223	-3.03035	0.0024427	0.0105534	0.438736	TauR406W	1	Transcript
CG6674	888.132	-0.040126	0.122598	-0.327297	0.743443	0.846414	0.97257	TauR406W	1	Transcript
CG6685	792.9	0.0733883	0.121336	0.604834	0.545289	0.701661	1.05218	TauR406W	1	Transcript
Dronc	838.558	0.183996	0.116411	1.58058	0.113975	0.246259	1.13603	TauR406W	1	Transcript
dpr10	3235.66	-0.438387	0.0944917	-4.63943	3.49377e-06	3.28471e-05	0.737959	TauR406W	1	Transcript
CG32055	252.169	-0.281112	0.218039	-1.28928	0.197302	0.364121	0.822956	TauR406W	1	Transcript
ect	356.358	1.14403	0.155719	7.34677	2.03052e-13	6.2862e-12	2.20998	TauR406W	1	Transcript
CG8065	52.3619	2.02028	1.57788	1.28037	0.200414	0.367209	4.05663	TauR406W	1	Transcript
CG6628	75.9705	2.55249	1.81625	1.40536	0.159914	0.314892	5.86646	TauR406W	1	Transcript
Or67d	128.601	0.400188	0.307928	1.29961	0.193733	0.360036	1.31968	TauR406W	1	Transcript
Or67c	58.5604	0.316743	0.389833	0.81251	0.416499	0.588237	1.24552	TauR406W	1	Transcript
CR46003	182.958	-0.161017	0.23018	-0.699528	0.484222	0.647085	0.894394	TauR406W	1	Transcript
S-Lap3	599.128	1.39062	1.62665	0.854899	0.392607	0.565406	2.62191	TauR406W	1	Transcript
CG12362	96.6819	1.83056	1.53627	1.19156	0.233432	0.40461	3.55675	TauR406W	1	Transcript
Gem3	578.849	0.37775	0.120584	3.13268	0.00173221	0.00787736	1.29931	TauR406W	1	Transcript
CG6527	63.4496	1.88942	1.49733	1.26186	0.207	0.374814	3.70485	TauR406W	1	Transcript
S-Lap4	925.54	1.69534	1.62565	1.04287	0.297011	0.471568	3.23853	TauR406W	1	Transcript
Adi1	3649.25	0.532005	0.0628059	8.47063	2.44075e-17	1.08681e-15	1.44594	TauR406W	1	Transcript
E(z)	2017.33	-0.134984	0.0770994	-1.75078	0.0799833	0.188247	0.91068	TauR406W	1	Transcript
hay	1160.44	-0.0233608	0.0964445	-0.24222	0.80861	0.888325	0.983938	TauR406W	1	Transcript
NijA	927.873	0.396852	0.112817	3.51765	0.000435378	0.00241431	1.31663	TauR406W	1	Transcript
CG33493	1488.73	0.94443	0.200333	4.7143	2.42549e-06	2.35845e-05	1.92443	TauR406W	1	Transcript
simj	3969.09	-0.184262	0.0833523	-2.21064	0.027061	0.0795619	0.880099	TauR406W	1	Transcript
CG32066	2185.3	0.0114858	0.0981643	0.117006	0.906855	0.948016	1.00799	TauR406W	1	Transcript
CG8009	915.92	0.0903477	0.125023	0.722649	0.469896	0.634614	1.06463	TauR406W	1	Transcript
ND-13B	8565.48	-0.235347	0.0660016	-3.56578	0.00036278	0.00207439	0.849481	TauR406W	1	Transcript
CG11811	2009.05	-0.315349	0.0655535	-4.81057	1.50502e-06	1.54246e-05	0.803656	TauR406W	1	Transcript
CG8003	819.464	0.0395474	0.118654	0.333299	0.738909	0.843546	1.02779	TauR406W	1	Transcript
CG14153	2331.35	0.55223	0.162773	3.39264	0.000692231	0.00360912	1.46635	TauR406W	1	Transcript
CG18628	2002.46	5.59554	2.52541	2.2157	NA	NA	48.3533	TauR406W	1	Transcript
tna	8661.42	-0.0323834	0.0868176	-0.373005	0.709145	0.822215	0.977804	TauR406W	1	Transcript
CR44347	167.516	-0.0994081	0.286907	-0.346482	0.728981	0.836226	0.933416	TauR406W	1	Transcript
CR44544	59.047	1.02565	0.456174	2.24837	0.0245527	0.0735949	2.03587	TauR406W	1	Transcript
Aps	10383.7	0.087516	0.0540664	1.61868	0.105517	0.231474	1.06254	TauR406W	1	Transcript
CG6404	1318.13	-0.137041	0.140312	-0.976684	0.328726	0.50395	0.909383	TauR406W	1	Transcript
galla-2	1146.54	-0.0732991	0.107697	-0.680605	0.496122	0.658809	0.950462	TauR406W	1	Transcript
CG6409	35210.1	0.670616	0.155469	4.3135	1.6069e-05	0.000129642	1.59175	TauR406W	1	Transcript
Blos4	577.689	0.187915	0.126628	1.48399	0.137812	0.283368	1.13912	TauR406W	1	Transcript
klu	271.906	-0.051571	0.164076	-0.314312	0.753284	0.853865	0.964885	TauR406W	1	Transcript
CG6279	287.303	1.34261	0.929675	1.44417	0.148691	0.299154	2.5361	TauR406W	1	Transcript
CG33947	915.294	-0.20651	0.0952429	-2.16825	0.0301399	0.0862883	0.866631	TauR406W	1	Transcript
CG43693	12335.8	0.126846	0.0844584	1.50187	0.13313	0.276842	1.0919	TauR406W	1	Transcript
Mocs1	2615.36	-0.0542245	0.0803922	-0.6745	0.499993	0.66263	0.963112	TauR406W	1	Transcript
FoxK	6334.38	-0.0189617	0.0962669	-0.19697	0.843851	0.910094	0.986943	TauR406W	1	Transcript
JIL-1	3704.66	-0.0624312	0.0618408	-1.00955	0.312712	0.48861	0.957649	TauR406W	1	Transcript
Pfdn2	2458.55	0.138138	0.0707731	1.95185	0.0509563	0.131158	1.10048	TauR406W	1	Transcript
CG32069	485.325	0.0670696	0.196146	0.341938	0.732398	0.8388	1.04759	TauR406W	1	Transcript
CG7888	10978	0.605922	0.0843413	7.18417	6.76162e-13	1.93316e-11	1.52195	TauR406W	1	Transcript
CG32081	148.497	1.79738	1.5354	1.17063	0.241748	0.413612	3.47589	TauR406W	1	Transcript
Fad2	64.4583	-2.23425	1.01088	-2.21021	0.0270909	0.0795619	0.212532	TauR406W	1	Transcript
NaPi-III	30785.4	-0.122182	0.0743098	-1.64422	0.10013	0.223151	0.918797	TauR406W	1	Transcript
CG7638	2327.04	-0.134182	0.0734011	-1.82806	0.0675406	0.164858	0.911187	TauR406W	1	Transcript
APP-BP1	1817.6	-0.297464	0.0864946	-3.43911	0.000583635	0.00310797	0.813681	TauR406W	1	Transcript
CG6272	1855.96	0.304957	0.0732801	4.16152	3.1613e-05	0.00023765	1.23538	TauR406W	1	Transcript
CG7839	1411.99	-0.0600333	0.124969	-0.480386	0.630953	0.766816	0.959242	TauR406W	1	Transcript
CG6310	263.501	0.682114	0.180824	3.77224	0.000161786	0.00101191	1.60449	TauR406W	1	Transcript
CG32075	788.874	-0.106868	0.137107	-0.779445	0.435718	0.605974	0.928602	TauR406W	1	Transcript
Blos2	706.089	-0.0528704	0.126605	-0.417602	0.676238	0.800838	0.964016	TauR406W	1	Transcript
CG6321	616.961	0.0140736	0.11943	0.11784	0.906195	0.947956	1.0098	TauR406W	1	Transcript
Ufd1-like	2478.01	0.0286387	0.0694697	0.412248	0.680158	0.802589	1.02005	TauR406W	1	Transcript
mRpL2	1485.52	-0.245644	0.0843302	-2.91288	0.00358108	0.0147297	0.843439	TauR406W	1	Transcript
nol	57.4416	0.0413736	0.367409	0.112609	0.910341	0.950461	1.02909	TauR406W	1	Transcript
Sod1	17554.4	0.091074	0.0321809	2.83007	0.00465385	0.0183859	1.06516	TauR406W	1	Transcript
GlcAT-P	10089	0.135374	0.0679124	1.99337	0.0462212	0.121553	1.09838	TauR406W	1	Transcript
CG14142	3877.01	0.076911	0.0727378	1.05737	0.290341	0.464333	1.05476	TauR406W	1	Transcript
scyl	12836	0.325046	0.071279	4.5602	5.11059e-06	4.64212e-05	1.2527	TauR406W	1	Transcript
CG6216	74.7685	0.558717	0.331564	1.6851	0.0919697	0.209211	1.47296	TauR406W	1	Transcript
CG42671	13006.9	0.229227	0.0865999	2.64696	0.00812179	0.0295399	1.17221	TauR406W	1	Transcript
Plod	2934.04	0.131625	0.0782578	1.68194	0.0925803	0.210234	1.09553	TauR406W	1	Transcript
Alg10	571.837	-0.0253866	0.138556	-0.183222	0.854624	0.916432	0.982557	TauR406W	1	Transcript
wls	1877.46	0.105751	0.0953994	1.10851	0.267641	0.439832	1.07605	TauR406W	1	Transcript
Ir68a	591.638	0.570633	0.197001	2.8966	0.00377229	0.0153593	1.48517	TauR406W	1	Transcript
CG7600	3672.25	-0.101688	0.0939804	-1.08201	0.279249	0.452332	0.931942	TauR406W	1	Transcript
Ube3a	3177.44	-0.0479606	0.0520473	-0.92148	0.3568	0.531316	0.967303	TauR406W	1	Transcript
CG14141	1848.48	0.901603	0.143219	6.2953	3.06811e-10	5.97853e-09	1.86814	TauR406W	1	Transcript
CG7607	5100.79	0.904765	0.104338	8.6715	4.26465e-18	2.03768e-16	1.87224	TauR406W	1	Transcript
CG7616	712.369	0.143635	0.140087	1.02533	0.305209	0.480618	1.10469	TauR406W	1	Transcript
CR43989	146.077	0.957005	0.306497	3.12239	0.00179389	0.00809804	1.94128	TauR406W	1	Transcript
CR44716	113.415	-0.495551	0.294111	-1.68491	0.0920053	0.209247	0.709291	TauR406W	1	Transcript
CR44718	111.207	0.289623	0.316783	0.914262	0.360579	0.534736	1.22232	TauR406W	1	Transcript
CG6163	765.363	-0.245775	0.153107	-1.60524	0.10844	0.236646	0.843363	TauR406W	1	Transcript
CG6175	2389.25	0.300721	0.063337	4.74795	2.05486e-06	2.03811e-05	1.23176	TauR406W	1	Transcript
CR45251	140.103	0.747343	0.255241	2.92799	0.00341165	0.0141834	1.6787	TauR406W	1	Transcript
CR44720	88.5616	0.883164	0.343579	2.57048	0.0101556	0.0357806	1.84442	TauR406W	1	Transcript
CG7557	70.0362	1.4637	1.41877	1.03167	0.302228	0.47698	2.75814	TauR406W	1	Transcript
chrb	17493.6	-0.0742955	0.0729735	-1.01812	0.308623	0.483882	0.949806	TauR406W	1	Transcript
CG6140	96.5876	1.68847	1.31465	1.28435	0.19902	0.365873	3.22314	TauR406W	1	Transcript
CG7560	641.262	-0.00992825	0.333688	-0.0297531	0.976264	0.987464	0.993142	TauR406W	1	Transcript
CG7368	946.247	-0.328208	0.12179	-2.69486	0.00704173	0.0261664	0.796525	TauR406W	1	Transcript
CG6091	4085.9	0.0547162	0.059843	0.91433	0.360544	0.534736	1.03865	TauR406W	1	Transcript
CG7394	2737.68	-0.01226	0.0810869	-0.151196	0.879821	0.931073	0.991538	TauR406W	1	Transcript
CG18815	13552.9	-0.376959	0.0445365	-8.46405	2.58255e-17	1.14508e-15	0.770059	TauR406W	1	Transcript
CG33267	212.2	-0.165126	0.271514	-0.608169	0.543076	0.699673	0.89185	TauR406W	1	Transcript
RIOK1	653.483	0.0976225	0.16192	0.602904	0.546572	0.702966	1.07001	TauR406W	1	Transcript
CG32091	1629.72	0.689861	0.108256	6.37251	1.85965e-10	3.72072e-09	1.61313	TauR406W	1	Transcript
CG6084	7194.1	0.150599	0.130434	1.1546	0.248254	0.419978	1.11003	TauR406W	1	Transcript
CG7339	736.825	-0.178183	0.130884	-1.36138	0.173394	0.333896	0.883815	TauR406W	1	Transcript
CG6071	92.6893	0.0240341	0.333715	0.0720199	0.942586	0.969679	1.0168	TauR406W	1	Transcript
PCID2	505.679	-0.0549026	0.131368	-0.417928	0.675999	0.800838	0.962659	TauR406W	1	Transcript
CG6083	1344.86	-0.452499	0.112823	-4.01071	6.05361e-05	0.00042542	0.730776	TauR406W	1	Transcript
rt	909.156	-0.214577	0.10095	-2.12558	0.0335379	0.0942832	0.861799	TauR406W	1	Transcript
CG6024	7293.2	-0.0386226	0.0867857	-0.445033	0.656296	0.786406	0.973584	TauR406W	1	Transcript
CG14132	2162.16	-0.0136437	0.0896103	-0.152256	0.878985	0.93101	0.990588	TauR406W	1	Transcript
Pi3K68D	3885.05	0.0996115	0.0785719	1.26777	0.204878	0.372269	1.07148	TauR406W	1	Transcript
Sugb	1508.84	-0.433686	0.112001	-3.87215	0.000107881	0.000709087	0.740368	TauR406W	1	Transcript
CG11658	7192.6	0.105175	0.123494	0.851661	0.394402	0.567055	1.07562	TauR406W	1	Transcript
Bmcp	2045.06	0.0226926	0.140201	0.161857	0.871418	0.927078	1.01585	TauR406W	1	Transcript
CG11652	1308.54	-0.135882	0.0976901	-1.39095	0.164239	0.321354	0.910113	TauR406W	1	Transcript
CG10907	685.587	0.0961557	0.124728	0.770924	0.440752	0.610703	1.06892	TauR406W	1	Transcript
CG5964	95.7652	0.113285	0.337614	0.335547	0.737213	0.842104	1.08169	TauR406W	1	Transcript
CG14131	209.828	-0.338329	0.248327	-1.36244	0.17306	0.333439	0.790957	TauR406W	1	Transcript
Muc68D	34711.8	-1.61877	0.563989	-2.87021	0.00410201	0.0164584	0.325614	TauR406W	1	Transcript
crim	1045.98	0.274278	0.121966	2.24881	0.0245246	0.0735609	1.20939	TauR406W	1	Transcript
Dnai2	220.832	0.146638	0.229847	0.637979	0.523487	0.682503	1.10699	TauR406W	1	Transcript
CG14135	1038.99	0.147689	0.112335	1.31472	0.188605	0.354065	1.10779	TauR406W	1	Transcript
Pallidin	780.337	0.208289	0.108088	1.92703	0.053976	0.137089	1.15532	TauR406W	1	Transcript
TfIIEalpha	1223.13	-0.0538996	0.0904009	-0.596229	0.551022	0.70644	0.963329	TauR406W	1	Transcript
CR45882	108.795	-1.01374	0.307264	-3.29924	0.000969456	0.00479413	0.495261	TauR406W	1	Transcript
CR45880	112.034	-1.30919	0.364321	-3.5935	0.000326265	0.00188413	0.403548	TauR406W	1	Transcript
CR45881	93.3198	-1.19734	0.465469	-2.57232	0.0101019	0.0356152	0.436079	TauR406W	1	Transcript
CG11597	359.358	-0.375076	0.151996	-2.46767	0.0135995	0.0455523	0.771065	TauR406W	1	Transcript
CG5946	13334.1	-0.0569356	0.0778466	-0.731382	0.464546	0.630476	0.961304	TauR406W	1	Transcript
CG5897	56.1015	-1.61935	0.575039	-2.81607	0.00486144	0.0190596	0.325481	TauR406W	1	Transcript
Sprn	74.201	1.61617	1.60835	1.00486	0.314964	0.490809	3.0656	TauR406W	1	Transcript
CG32095	609.077	-0.168711	0.116398	-1.44944	0.147216	0.297062	0.889637	TauR406W	1	Transcript
RpL10Ab	63915.7	0.31762	0.0665953	4.7694	1.84776e-06	1.85913e-05	1.24627	TauR406W	1	Transcript
CCDC151	68.7047	0.195249	0.376582	0.518476	0.604126	0.747231	1.14492	TauR406W	1	Transcript
CG14130	615.24	-0.244632	0.150791	-1.62232	0.104734	0.230288	0.844031	TauR406W	1	Transcript
CG10361	477.703	0.0459062	0.246662	0.18611	0.852358	0.914777	1.03233	TauR406W	1	Transcript
CycA	549.608	-0.248704	0.39489	-0.629806	0.528821	0.687231	0.841652	TauR406W	1	Transcript
CG43064	112.84	0.786287	0.374213	2.10118	0.0356256	0.0989102	1.72463	TauR406W	1	Transcript
Pop2	7775.51	-0.105682	0.0675461	-1.56459	0.11768	0.252078	0.929366	TauR406W	1	Transcript
CG6928	1275.47	0.230776	0.0900389	2.56307	0.0103751	0.0364681	1.17347	TauR406W	1	Transcript
Grip163	2058.49	-0.224005	0.0933703	-2.3991	0.0164354	0.0532282	0.856185	TauR406W	1	Transcript
CG6938	487.932	-0.122929	0.164826	-0.74581	0.455782	0.62352	0.918321	TauR406W	1	Transcript
CG14125	7364.98	-0.985954	0.491935	-2.00424	0.0450448	0.118864	0.504892	TauR406W	1	Transcript
CG5883	224.124	-0.448349	0.19288	-2.3245	0.0200985	0.0625804	0.732881	TauR406W	1	Transcript
prc	310.98	0.473507	0.195459	2.42254	0.0154124	0.0505882	1.38848	TauR406W	1	Transcript
viaf	1977.7	-0.0549935	0.085732	-0.641458	0.521225	0.680401	0.962599	TauR406W	1	Transcript
CG43638	107.183	1.67897	1.41333	1.18795	0.234851	0.406195	3.20199	TauR406W	1	Transcript
Sema5c	2420.44	0.305957	0.0962431	3.179	0.00147786	0.00685171	1.23624	TauR406W	1	Transcript
CG11560	777.039	-0.0680527	0.099846	-0.681577	0.495507	0.658311	0.953925	TauR406W	1	Transcript
CG32099	566.163	-0.152723	0.13245	-1.15307	0.248882	0.420696	0.899551	TauR406W	1	Transcript
Nrx-IV	7423.27	0.0181961	0.0770101	0.236282	0.813214	0.891356	1.01269	TauR406W	1	Transcript
ND-SGDH	14665.1	-0.209797	0.0314719	-6.66616	2.62578e-11	6.11942e-10	0.864659	TauR406W	1	Transcript
CG6910	10351.3	0.355334	0.0718099	4.94826	7.48804e-07	8.10859e-06	1.27928	TauR406W	1	Transcript
CAH2	11119.6	-0.234611	0.107475	-2.18294	0.0290401	0.0837817	0.849914	TauR406W	1	Transcript
CG9760	842.978	-0.232705	0.126858	-1.83438	0.0665982	0.162937	0.851038	TauR406W	1	Transcript
CG5642	17725.4	0.0129725	0.0504052	0.257365	0.796897	0.881473	1.00903	TauR406W	1	Transcript
RhoGAP68F	6257.62	0.141445	0.0607549	2.32813	0.0199051	0.0621083	1.10301	TauR406W	1	Transcript
Atg12	834.421	0.00105611	0.122463	0.00862389	0.993119	0.997217	1.00073	TauR406W	1	Transcript
CG5645	595.652	0.15747	0.122916	1.28112	0.200152	0.367024	1.11533	TauR406W	1	Transcript
CG11534	1093.49	0.0786337	0.0933204	0.842621	0.399441	0.572647	1.05602	TauR406W	1	Transcript
ssp	1069.65	0.0382658	0.113334	0.337639	0.735635	0.841185	1.02688	TauR406W	1	Transcript
l(3)j2D3	1557.76	0.0572194	0.0895375	0.639055	0.522787	0.68176	1.04046	TauR406W	1	Transcript
Rh7	1864.52	0.0620931	0.149782	0.414556	0.678467	0.802019	1.04398	TauR406W	1	Transcript
yps	10490.6	-0.066885	0.0915186	-0.730835	0.46488	0.630535	0.954697	TauR406W	1	Transcript
Lsp2	1256.44	-1.3677	1.53019	-0.89381	0.371423	0.545408	0.387509	TauR406W	1	Transcript
app	13290.4	-0.0495764	0.0993662	-0.498927	0.617831	0.757109	0.96622	TauR406W	1	Transcript
thoc6	769.915	-0.045508	0.117861	-0.386117	0.69941	0.815047	0.968949	TauR406W	1	Transcript
CG4300	5433.28	-0.229205	0.0624892	-3.66791	0.000244537	0.00145802	0.853105	TauR406W	1	Transcript
CG32100	996.181	-0.0652092	0.093296	-0.69895	0.484583	0.647337	0.955807	TauR406W	1	Transcript
Adk1	8369.84	-0.0890025	0.0681276	-1.30641	0.191414	0.357415	0.940173	TauR406W	1	Transcript
CG4328	688.779	-0.157107	0.183398	-0.856647	0.39164	0.564563	0.896821	TauR406W	1	Transcript
INPP5E	2309.16	-0.222267	0.105842	-2.09999	0.03573	0.099172	0.857217	TauR406W	1	Transcript
Pbgs	949.866	-0.129318	0.104652	-1.2357	0.21657	0.386159	0.914264	TauR406W	1	Transcript
CG5626	247.03	0.398006	0.215506	1.84684	0.0647699	0.159396	1.31769	TauR406W	1	Transcript
CG11529	117.52	1.13311	0.319229	3.54951	0.000385946	0.00219265	2.19331	TauR406W	1	Transcript
CG32103	11560.9	0.0530352	0.0729695	0.726814	0.46734	0.632688	1.03745	TauR406W	1	Transcript
Ncc69	11079	0.666458	0.0790511	8.43072	3.43536e-17	1.48544e-15	1.58717	TauR406W	1	Transcript
Lmx1a	673.967	-0.495003	0.133259	-3.71459	0.000203536	0.00124404	0.70956	TauR406W	1	Transcript
Smyd4-2	198.866	-0.356972	0.228054	-1.5653	0.117513	0.251927	0.780802	TauR406W	1	Transcript
CG32104	883.507	-0.0702995	0.13425	-0.523646	0.600525	0.744008	0.95244	TauR406W	1	Transcript
CrzR	1245.4	0.246849	0.0885232	2.78852	0.00529493	0.0204829	1.18661	TauR406W	1	Transcript
CG10418	320.462	-0.0768435	0.184495	-0.416507	0.677039	0.801327	0.94813	TauR406W	1	Transcript
toe	875.254	0.150081	0.16164	0.928484	0.353157	0.527238	1.10963	TauR406W	1	Transcript
ArfGAP1	3551.26	-0.128852	0.0926068	-1.39139	0.164108	0.321156	0.914559	TauR406W	1	Transcript
Obp69a	6837.98	0.095935	0.0499577	1.92033	0.0548168	0.138685	1.06876	TauR406W	1	Transcript
eyg	691.668	-0.0304427	0.171662	-0.177341	0.85924	0.919052	0.97912	TauR406W	1	Transcript
CG34242	598.166	-0.108566	0.176667	-0.614525	0.538869	0.696655	0.927509	TauR406W	1	Transcript
CG10663	424.941	0.269411	0.181905	1.48106	0.138592	0.284358	1.20532	TauR406W	1	Transcript
sowah	2988.6	-0.0347284	0.067364	-0.515534	0.60618	0.748798	0.976216	TauR406W	1	Transcript
CG10638	3039.39	-0.607655	0.0600639	-10.1168	4.65337e-24	4.05774e-22	0.656263	TauR406W	1	Transcript
CG4069	738.847	-0.440362	0.102742	-4.28611	1.81829e-05	0.000144689	0.73695	TauR406W	1	Transcript
Pmm2	979.009	0.268698	0.119012	2.25773	0.0239625	0.0722603	1.20472	TauR406W	1	Transcript
nst	1869.97	0.00903712	0.100693	0.0897492	0.928486	0.960431	1.00628	TauR406W	1	Transcript
ver	158.347	0.348427	0.282089	1.23517	0.216769	0.386417	1.27317	TauR406W	1	Transcript
Gcn5	3270.29	0.0229501	0.122347	0.187581	0.851205	0.914145	1.01603	TauR406W	1	Transcript
tral	12940.7	-0.149026	0.0559754	-2.66236	0.00775956	0.0283803	0.901859	TauR406W	1	Transcript
sti	58.73	0.249176	0.472588	0.527258	0.598014	0.742402	1.18853	TauR406W	1	Transcript
CG10654	1778.74	-0.132706	0.0924601	-1.43528	0.151208	0.302528	0.912119	TauR406W	1	Transcript
vih	2320.28	-0.104597	0.073956	-1.41431	0.15727	0.311209	0.930065	TauR406W	1	Transcript
CG10646	822.462	-0.171219	0.0995532	-1.71988	0.085455	0.197526	0.888092	TauR406W	1	Transcript
CG10681	682.195	-0.0898715	0.111107	-0.808874	0.418588	0.59039	0.939606	TauR406W	1	Transcript
CG10657	2449.3	0.732888	0.141678	5.17292	2.30465e-07	2.78474e-06	1.66196	TauR406W	1	Transcript
CG10660	1284.75	0.0352075	0.0919351	0.38296	0.701749	0.816445	1.0247	TauR406W	1	Transcript
CG10616	2019.72	-0.0408887	0.0800089	-0.511052	0.609314	0.750985	0.972056	TauR406W	1	Transcript
Tsf2	2777.64	0.346281	0.117365	2.95046	0.00317299	0.0132756	1.27128	TauR406W	1	Transcript
eIF-2beta	3852.21	0.215567	0.141323	1.52536	0.12717	0.267421	1.16116	TauR406W	1	Transcript
CR45682	246.927	0.630239	0.182199	3.45908	0.000542031	0.00292362	1.54782	TauR406W	1	Transcript
CR45681	96.6761	0.837424	0.360899	2.32039	0.02032	0.0630385	1.78686	TauR406W	1	Transcript
mirr	932.93	-0.069471	0.163622	-0.424583	0.671141	0.797141	0.952987	TauR406W	1	Transcript
caup	1044.6	-0.536918	0.193692	-2.77202	0.00557092	0.0213581	0.689242	TauR406W	1	Transcript
CR43431	54.2948	-0.485605	0.375758	-1.29234	0.196241	0.362961	0.714197	TauR406W	1	Transcript
CR32111	550.236	-0.315588	0.121936	-2.58814	0.00964969	0.0342751	0.803524	TauR406W	1	Transcript
CG10973	1125.45	0.0824218	0.139845	0.58938	0.555606	0.708764	1.05879	TauR406W	1	Transcript
CG42709	3358.17	0.879646	0.115764	7.59858	2.99397e-14	1.00736e-12	1.83992	TauR406W	1	Transcript
Atg1	8645.13	-0.173914	0.0652784	-2.66418	0.00771754	0.0282464	0.886435	TauR406W	1	Transcript
Ptp69D	2968.27	-0.0182879	0.0845465	-0.216306	0.82875	0.900429	0.987404	TauR406W	1	Transcript
CG10960	11986.6	0.190687	0.0539131	3.53692	0.00040482	0.00227011	1.14131	TauR406W	1	Transcript
Sap130	4468.98	-0.22197	0.08569	-2.59039	0.00958677	0.0340863	0.857394	TauR406W	1	Transcript
CG17666	132.587	1.89373	1.5226	1.24374	0.213594	0.382582	3.71593	TauR406W	1	Transcript
CG32106	54.6627	1.99725	1.57528	1.26787	0.204844	0.372269	3.99238	TauR406W	1	Transcript
Hip1	2395.87	0.29443	0.0926731	3.17708	0.00148767	0.00688498	1.2264	TauR406W	1	Transcript
CG32113	3125.37	0.0486156	0.106053	0.458407	0.64666	0.779478	1.03427	TauR406W	1	Transcript
CG10984	4153.44	-0.131506	0.0802597	-1.6385	0.101317	0.225139	0.912878	TauR406W	1	Transcript
CG32109	1288.72	0.0860273	0.111003	0.775001	0.438339	0.608094	1.06144	TauR406W	1	Transcript
CG32112	3837.63	-0.39702	0.0682027	-5.82118	5.84343e-09	9.49466e-08	0.759425	TauR406W	1	Transcript
CG42588	1485.62	0.114216	0.106991	1.06753	0.285731	0.459208	1.08239	TauR406W	1	Transcript
CG10754	1005.01	-0.0499126	0.12877	-0.387611	0.698304	0.814273	0.965995	TauR406W	1	Transcript
Klc	9107.76	-0.106577	0.0464219	-2.29582	0.021686	0.0665851	0.928789	TauR406W	1	Transcript
SmD1	345.447	0.323653	0.178798	1.81015	0.0702719	0.16986	1.2515	TauR406W	1	Transcript
CG12520	63.7125	0.450341	0.377501	1.19295	0.232888	0.404428	1.36636	TauR406W	1	Transcript
Wbp2	13343.5	0.181784	0.0761522	2.38711	0.0169815	0.0547425	1.13429	TauR406W	1	Transcript
Or69a	61.8151	-0.0914135	0.37887	-0.24128	0.809338	0.888845	0.938603	TauR406W	1	Transcript
CG32115	166.461	0.379889	0.232997	1.63045	0.103007	0.227617	1.30124	TauR406W	1	Transcript
CG10749	54.8389	1.82254	1.50468	1.21125	0.225801	0.396307	3.53703	TauR406W	1	Transcript
Ent3	5997.55	-0.269105	0.100947	-2.6658	0.00768059	0.028121	0.829834	TauR406W	1	Transcript
CG11263	82.279	1.0109	0.315709	3.202	0.00136478	0.00640405	2.01517	TauR406W	1	Transcript
RpS4	62756.3	0.222487	0.0563181	3.95055	7.79726e-05	0.000531189	1.16674	TauR406W	1	Transcript
RpS12	31534.6	0.153337	0.0757695	2.02373	0.0429983	0.11475	1.11214	TauR406W	1	Transcript
AdenoK	3520.91	0.241364	0.0955672	2.5256	0.0115502	0.0399409	1.18211	TauR406W	1	Transcript
CG11279	778.681	0.00591992	0.131591	0.0449873	0.964117	0.980516	1.00411	TauR406W	1	Transcript
SRm160	3196.01	-0.353626	0.103054	-3.43146	0.000600352	0.00318564	0.782615	TauR406W	1	Transcript
Zmynd10	66.8317	0.871915	0.825306	1.05647	0.290752	0.464563	1.83009	TauR406W	1	Transcript
ste14	282.537	0.28249	0.168059	1.6809	0.0927826	0.210602	1.21629	TauR406W	1	Transcript
CG11267	3565.24	-0.195661	0.084196	-2.32387	0.0201322	0.0626449	0.873173	TauR406W	1	Transcript
MICAL-like	3299.77	0.146883	0.058591	2.50692	0.0121788	0.041646	1.10717	TauR406W	1	Transcript
CG11261	191.193	0.275714	0.242058	1.13904	0.254687	0.426885	1.21059	TauR406W	1	Transcript
Syx13	2383.95	-0.0729518	0.0638126	-1.14322	0.252947	0.425537	0.950691	TauR406W	1	Transcript
mRpL20	1052.03	-0.114004	0.117805	-0.967731	0.333179	0.50829	0.92402	TauR406W	1	Transcript
CG14117	348.731	-0.00348423	0.174126	-0.0200099	0.984036	0.992381	0.997588	TauR406W	1	Transcript
trn	2445.79	-0.342296	0.110893	-3.08673	0.00202374	0.00900741	0.788785	TauR406W	1	Transcript
CG42481	182.378	0.470051	1.31505	0.357438	0.720764	0.830716	1.38516	TauR406W	1	Transcript
Nplp2	61448.8	1.18994	0.35239	3.37677	0.000733415	0.0037936	2.28143	TauR406W	1	Transcript
CG32119	110.346	1.7644	1.38269	1.27607	0.201932	0.369144	3.39733	TauR406W	1	Transcript
CG17687	87.594	0.989664	0.333541	2.96715	0.00300578	0.0126722	1.98572	TauR406W	1	Transcript
SP	115.806	0.691557	1.3355	0.517825	0.604581	0.747617	1.61503	TauR406W	1	Transcript
CG43147	501.235	0.0998264	1.55926	0.0640217	0.948953	0.972382	1.07164	TauR406W	1	Transcript
CG32121	624.218	-0.414339	0.159813	-2.59265	0.00952383	0.0338971	0.750363	TauR406W	1	Transcript
stv	9585.59	0.0637881	0.147477	0.432528	0.665358	0.793576	1.04521	TauR406W	1	Transcript
ImpL1	447.767	1.91847	0.178847	10.7269	7.61255e-27	8.47422e-25	3.78021	TauR406W	1	Transcript
CG10089	4727.41	0.0316965	0.0935596	0.338784	0.734772	0.840566	1.02221	TauR406W	1	Transcript
CG10738	670.613	-0.144198	0.144985	-0.994571	0.319945	0.495601	0.904882	TauR406W	1	Transcript
cmb	4666.82	-0.301026	0.0992968	-3.03157	0.00243283	0.0105238	0.811675	TauR406W	1	Transcript
flr	4788.57	-0.332337	0.103332	-3.21619	0.00129903	0.00614791	0.794249	TauR406W	1	Transcript
CG10171	1106.99	0.0365058	0.0840142	0.434519	0.663911	0.792875	1.02563	TauR406W	1	Transcript
CG10133	448.171	-0.135523	0.144992	-0.934688	0.349949	0.523947	0.91034	TauR406W	1	Transcript
CG14109	4604.51	-0.258471	0.119363	-2.16542	0.0303558	0.0868351	0.835973	TauR406W	1	Transcript
Abp1	2740.91	-0.170838	0.0766569	-2.22861	0.0258401	0.0765812	0.888327	TauR406W	1	Transcript
CG10725	1661.77	-0.387707	0.41027	-0.945006	0.344656	0.518912	0.764343	TauR406W	1	Transcript
CG10713	1339.59	-0.360664	0.105224	-3.42759	0.000608961	0.00322468	0.778806	TauR406W	1	Transcript
CG14105	292.062	0.631735	0.194822	3.24262	0.00118435	0.0056823	1.54943	TauR406W	1	Transcript
CG10222	384.254	-0.116753	0.150622	-0.775143	0.438255	0.608094	0.922261	TauR406W	1	Transcript
Poc1	186.028	0.636321	0.496407	1.28185	0.199894	0.366898	1.55436	TauR406W	1	Transcript
CG14107	132.432	2.24928	0.345933	6.50207	7.92215e-11	1.70571e-09	4.75446	TauR406W	1	Transcript
sens	95.9075	0.697036	0.47102	1.47984	0.138915	0.284909	1.62117	TauR406W	1	Transcript
Spt20	2166.85	-0.224407	0.114627	-1.95771	0.0502644	0.129804	0.855947	TauR406W	1	Transcript
Liprin-beta	2941.03	0.29192	0.068301	4.27401	1.91985e-05	0.000151617	1.22427	TauR406W	1	Transcript
CG10710	477.494	-0.660834	0.249691	-2.6466	0.00813044	0.0295611	0.632512	TauR406W	1	Transcript
Vps36	1047.71	0.0513893	0.0853786	0.601899	0.547241	0.703481	1.03626	TauR406W	1	Transcript
CG13737	186.926	0.142633	0.218688	0.652221	0.514258	0.674979	1.10392	TauR406W	1	Transcript
CG8745	11113.4	0.852416	0.0565306	15.0789	2.23112e-51	7.78213e-49	1.80552	TauR406W	1	Transcript
CG8757	229.199	2.10724	0.255905	8.23445	1.80385e-16	7.40215e-15	4.30865	TauR406W	1	Transcript
Hml	5061.69	1.3952	0.201961	6.90828	4.90551e-12	1.26121e-10	2.63025	TauR406W	1	Transcript
CG17364	5591.99	-0.185084	0.0852823	-2.17025	0.0299876	0.0859699	0.879598	TauR406W	1	Transcript
Rgl	4967.69	0.201093	0.101486	1.98148	0.047537	0.124194	1.14957	TauR406W	1	Transcript
Nprl3	1231.74	-0.179833	0.08708	-2.06515	0.0389091	0.106019	0.882805	TauR406W	1	Transcript
Hsc70-1	3937.41	-0.518153	0.102983	-5.03146	4.8676e-07	5.47096e-06	0.698265	TauR406W	1	Transcript
Nxf3	108.828	0.193372	0.316074	0.611793	0.540675	0.697989	1.14343	TauR406W	1	Transcript
CG32137	3830.09	0.107784	0.0666594	1.61693	0.105893	0.232128	1.07757	TauR406W	1	Transcript
upSET	6994.41	0.0843905	0.112494	0.750179	0.453147	0.621703	1.06024	TauR406W	1	Transcript
CG17359	347.047	-0.17025	0.160752	-1.05909	0.28956	0.463367	0.888689	TauR406W	1	Transcript
CG17361	244.739	-0.3168	0.18353	-1.72615	0.0843198	0.195523	0.802848	TauR406W	1	Transcript
CG8833	809.809	-0.127724	0.143679	-0.888958	0.374026	0.547998	0.915274	TauR406W	1	Transcript
26-29-p	7442.37	0.174012	0.0944263	1.84283	0.0653534	0.16038	1.12819	TauR406W	1	Transcript
Meics	863.646	0.00285818	0.106837	0.0267526	0.978657	0.988581	1.00198	TauR406W	1	Transcript
DCTN1-p150	5803.87	-0.226745	0.0853153	-2.65772	0.00786706	0.0287433	0.854561	TauR406W	1	Transcript
btl	835.946	0.591493	0.154173	3.83655	0.000124775	0.000804962	1.50681	TauR406W	1	Transcript
Frl	5477.43	0.707108	0.0692864	10.2056	1.87176e-24	1.70314e-22	1.63253	TauR406W	1	Transcript
Hsc70Cb	9368.95	-0.055821	0.0674717	-0.827324	0.408054	0.580146	0.962047	TauR406W	1	Transcript
endos	8685.93	-0.0167846	0.0534123	-0.314247	0.753334	0.853865	0.988433	TauR406W	1	Transcript
Pex1	1570.78	-0.5697	0.097419	-5.84793	4.97723e-09	8.11242e-08	0.673757	TauR406W	1	Transcript
Sox21b	1539.96	-0.260511	0.143759	-1.81215	0.0699637	0.169272	0.834792	TauR406W	1	Transcript
Sox21a	105.38	-0.12124	0.292587	-0.414374	0.6786	0.802087	0.919397	TauR406W	1	Transcript
CG13484	437.817	-0.163176	0.132057	-1.23565	0.216587	0.386159	0.893057	TauR406W	1	Transcript
CG6833	483.029	0.0435457	0.135781	0.320706	0.748433	0.850061	1.03064	TauR406W	1	Transcript
Neurl4	3102.79	-0.231937	0.057812	-4.01192	6.02267e-05	0.00042353	0.851491	TauR406W	1	Transcript
CG6661	83.2862	1.33202	1.48817	0.895071	0.370749	0.544953	2.51755	TauR406W	1	Transcript
CG6650	1862.07	-0.0205333	0.067474	-0.304314	0.760889	0.85833	0.985868	TauR406W	1	Transcript
nuf	14298.8	0.0944234	0.0656991	1.43721	0.150658	0.301992	1.06764	TauR406W	1	Transcript
CG7768	326.168	0.67031	0.677259	0.989738	0.322302	0.497797	1.59141	TauR406W	1	Transcript
CG32141	71.6541	2.22636	1.42901	1.55797	0.119239	0.254481	4.67952	TauR406W	1	Transcript
CG7906	337.042	-0.229077	0.162028	-1.41382	0.157416	0.311379	0.85318	TauR406W	1	Transcript
CG7924	59.6414	-0.094745	0.420164	-0.225495	0.821594	0.896752	0.936438	TauR406W	1	Transcript
nan	116.409	0.223752	0.283734	0.788598	0.430347	0.601945	1.16777	TauR406W	1	Transcript
D	1414.69	-0.295191	0.122412	-2.41145	0.015889	0.0518276	0.814964	TauR406W	1	Transcript
CG3919	61.6498	-0.0332272	0.401097	-0.0828408	0.933978	0.96463	0.977232	TauR406W	1	Transcript
CG3868	102.414	-1.83379	0.79266	-2.31346	0.0206972	0.0640565	0.280527	TauR406W	1	Transcript
CG13482	122.299	-2.42666	0.477371	-5.08339	3.70756e-07	4.28684e-06	0.185995	TauR406W	1	Transcript
stwl	680.258	0.0270407	0.10957	0.24679	0.805071	0.885978	1.01892	TauR406W	1	Transcript
Mpcp	99480	0.0721404	0.044799	1.61031	0.10733	0.234761	1.05128	TauR406W	1	Transcript
RecQ5	2380.55	0.262385	0.107154	2.44866	0.0143388	0.0476803	1.19946	TauR406W	1	Transcript
CG34039	379.955	-0.0123556	0.165893	-0.0744792	0.940629	0.968297	0.991472	TauR406W	1	Transcript
CG9628	8070.58	0.54604	0.0527722	10.3471	4.31269e-25	4.10254e-23	1.46007	TauR406W	1	Transcript
dlp	2398	-0.148744	0.090631	-1.6412	0.100755	0.224081	0.902036	TauR406W	1	Transcript
shd	256.855	1.47988	0.197541	7.49152	6.80794e-14	2.20552e-12	2.78926	TauR406W	1	Transcript
HGTX	183.126	-0.398444	0.266655	-1.49423	0.135116	0.27964	0.758676	TauR406W	1	Transcript
CG4914	270.87	0.0453556	0.191304	0.237087	0.812589	0.891012	1.03194	TauR406W	1	Transcript
Lk	389.024	0.000651657	0.152372	0.00427675	0.996588	0.998305	1.00045	TauR406W	1	Transcript
CR44843	117.313	0.0403285	0.263765	0.152895	0.878481	0.93101	1.02835	TauR406W	1	Transcript
CG33260	160.794	0.0790473	0.297938	0.265314	0.790767	0.876917	1.05632	TauR406W	1	Transcript
Trl	1118.75	0.38463	0.0961232	4.00143	6.29608e-05	0.000439801	1.30553	TauR406W	1	Transcript
bmm	3930.36	0.341107	0.146532	2.32786	0.0199193	0.0621083	1.26673	TauR406W	1	Transcript
CG9425	5745.82	-0.223397	0.0987678	-2.26184	0.023707	0.0715725	0.856546	TauR406W	1	Transcript
NHP2	838.021	0.243574	0.290069	0.839712	0.40107	0.574181	1.18392	TauR406W	1	Transcript
gnu	71.3184	-0.455054	0.68179	-0.66744	0.504491	0.665699	0.729483	TauR406W	1	Transcript
Tdrd3	2089.32	-0.140087	0.0883516	-1.58556	0.11284	0.244317	0.907465	TauR406W	1	Transcript
mop	8148.43	0.122211	0.0908804	1.34474	0.178709	0.341067	1.0884	TauR406W	1	Transcript
CG9384	5773.21	0.0115504	0.0796113	0.145085	0.884644	0.93362	1.00804	TauR406W	1	Transcript
CG13477	54.8627	1.38625	1.56075	0.888195	0.374436	0.548446	2.61398	TauR406W	1	Transcript
CG5048	230.785	0.973442	0.587144	1.65793	0.0973319	0.218699	1.96352	TauR406W	1	Transcript
CR44702	150.376	-1.41562	0.400539	-3.5343	0.000408864	0.00229034	0.374848	TauR406W	1	Transcript
Zip71B	1912.79	0.904175	0.13378	6.75866	1.3927e-11	3.36565e-10	1.87147	TauR406W	1	Transcript
CG32148	55.6099	2.01813	1.50745	1.33877	0.180646	0.343341	4.05058	TauR406W	1	Transcript
mnd	3011.4	0.196142	0.0961616	2.03971	0.0413794	0.111436	1.14563	TauR406W	1	Transcript
Sytbeta	3588.83	-0.0115668	0.0892796	-0.129557	0.896917	0.941547	0.992015	TauR406W	1	Transcript
CG12310	66.8795	3.57912	0.8369	4.27664	1.89732e-05	0.000150065	11.9515	TauR406W	1	Transcript
Reck	758.386	0.187608	0.15036	1.24773	0.212131	0.380488	1.13887	TauR406W	1	Transcript
CG5114	899.75	0.0409496	0.185718	0.220493	0.825487	0.899124	1.02879	TauR406W	1	Transcript
Prosbeta2	3815.5	0.104494	0.0581839	1.79593	0.0725063	0.174095	1.07512	TauR406W	1	Transcript
mRpL39	1549.64	-0.162149	0.0819336	-1.97902	0.0478134	0.124675	0.893693	TauR406W	1	Transcript
CG43680	329.253	3.33667	0.451765	7.38586	1.5147e-13	4.78845e-12	10.1027	TauR406W	1	Transcript
CG43679	1294.44	2.38773	0.519857	4.59306	4.36802e-06	4.00587e-05	5.23334	TauR406W	1	Transcript
CR43684	113.507	7.72957	3.32308	2.32603	NA	NA	212.242	TauR406W	1	Transcript
CG32147	1037.36	0.346772	0.101282	3.42384	0.000617433	0.00326469	1.27171	TauR406W	1	Transcript
CG12316	1893.82	-0.0782728	0.071114	-1.10067	0.271041	0.443281	0.947191	TauR406W	1	Transcript
CG16959	697.631	-0.104998	0.160835	-0.652826	0.513868	0.674924	0.929807	TauR406W	1	Transcript
CG45071	574.341	-0.483422	0.156148	-3.09593	0.00196195	0.00875471	0.715279	TauR406W	1	Transcript
CTPsyn	3768.8	-0.180219	0.0616014	-2.92556	0.00343833	0.0142772	0.882569	TauR406W	1	Transcript
GlyRS	2545.35	-0.0253735	0.102252	-0.248147	0.80402	0.885822	0.982566	TauR406W	1	Transcript
Prp31	1778.37	-0.0149918	0.069234	-0.216538	0.828569	0.900429	0.989662	TauR406W	1	Transcript
Msh6	773.274	-0.320079	0.0975498	-3.28119	0.00103371	0.0050735	0.801026	TauR406W	1	Transcript
FucTA	2966.6	-0.223966	0.101609	-2.20419	0.0275107	0.0804339	0.856208	TauR406W	1	Transcript
Pex3	3210.04	0.411459	0.0727252	5.65772	1.53397e-08	2.33986e-07	1.33003	TauR406W	1	Transcript
Cep135	852.909	0.2002	0.169485	1.18122	0.237514	0.408613	1.14886	TauR406W	1	Transcript
CG7011	740.446	-0.0878225	0.131903	-0.665814	0.50553	0.666493	0.940942	TauR406W	1	Transcript
CG13458	820.209	-0.215031	0.15198	-1.41486	0.157109	0.310949	0.861528	TauR406W	1	Transcript
CG6878	1605.62	-0.202157	0.122017	-1.6568	0.0975603	0.219024	0.86925	TauR406W	1	Transcript
sstn	695.18	0.112797	0.117682	0.958488	0.337817	0.51224	1.08132	TauR406W	1	Transcript
Pdi	17517.2	0.121608	0.173571	0.700623	0.483539	0.646613	1.08795	TauR406W	1	Transcript
Or71a	157.649	0.547096	0.25308	2.16175	0.0306372	0.0873921	1.46114	TauR406W	1	Transcript
CR43973	79.4256	0.0793317	0.297826	0.26637	0.789954	0.876201	1.05653	TauR406W	1	Transcript
CG7255	867.602	0.707275	0.141492	4.99871	5.77149e-07	6.38402e-06	1.63272	TauR406W	1	Transcript
Tollo	1104.37	0.566325	0.104737	5.40709	6.4056e-08	8.59336e-07	1.48075	TauR406W	1	Transcript
Toll-6	2671.64	-0.13118	0.0898356	-1.46022	0.14423	0.292623	0.913085	TauR406W	1	Transcript
CG12355	3052.94	0.0805003	0.0656797	1.22565	0.220331	0.390511	1.05738	TauR406W	1	Transcript
AIMP2	2226.35	-0.0606085	0.0741313	-0.817584	0.413595	0.585954	0.95886	TauR406W	1	Transcript
CrebA	1681.87	0.0463933	0.150675	0.307904	0.758156	0.856732	1.03268	TauR406W	1	Transcript
Eip71CD	6511.04	-0.61304	0.188425	-3.2535	0.00113991	0.00550185	0.653818	TauR406W	1	Transcript
CG7656	3086.42	-0.0273382	0.0666326	-0.410283	0.681599	0.80291	0.981229	TauR406W	1	Transcript
AGO2	15095.3	-0.0207426	0.065668	-0.315871	0.752101	0.853132	0.985725	TauR406W	1	Transcript
CG7945	5052.49	-0.0255873	0.0735738	-0.347777	0.728008	0.835702	0.982421	TauR406W	1	Transcript
CG12301	555.238	-0.267087	0.18545	-1.44021	0.149808	0.300651	0.830995	TauR406W	1	Transcript
mrn	506.094	-0.12529	0.132406	-0.946257	0.344017	0.518255	0.91682	TauR406W	1	Transcript
CG16979	1669.11	0.0695633	0.0928432	0.749255	0.453703	0.621933	1.0494	TauR406W	1	Transcript
dop	12404.3	-0.348243	0.0691709	-5.03453	4.79029e-07	5.39565e-06	0.78554	TauR406W	1	Transcript
SCCRO	3466.24	-0.218629	0.0562016	-3.89009	0.000100207	0.000663649	0.859382	TauR406W	1	Transcript
CG7739	8252.65	0.000218419	0.0553648	0.00394508	0.996852	0.998474	1.00015	TauR406W	1	Transcript
CG7841	2807.98	-0.169139	0.0979507	-1.72677	0.0842084	0.195335	0.889374	TauR406W	1	Transcript
CG7857	629.305	-0.190173	0.115873	-1.64123	0.10075	0.224081	0.8765	TauR406W	1	Transcript
CG7272	3980.42	0.545761	0.0940394	5.80354	6.49304e-09	1.05013e-07	1.45979	TauR406W	1	Transcript
CG7275	871.464	0.289266	0.0954726	3.02984	0.00244685	0.010567	1.22202	TauR406W	1	Transcript
CG13455	116.864	-0.0187913	0.616299	-0.0304905	0.975676	0.987234	0.987059	TauR406W	1	Transcript
Ran-like	64.6561	1.65777	1.47609	1.12308	0.261403	0.434178	3.15529	TauR406W	1	Transcript
CG34452	198.935	-1.42497	0.435842	-3.26946	0.00107754	0.00526149	0.372428	TauR406W	1	Transcript
CG42570	53.294	1.51565	1.38684	1.09288	0.274447	0.446976	2.85927	TauR406W	1	Transcript
comm3	587.797	0.306881	0.143041	2.1454	0.0319209	0.0904496	1.23703	TauR406W	1	Transcript
comm2	760.206	0.364651	0.154099	2.36634	0.0179648	0.0572772	1.28757	TauR406W	1	Transcript
pgant8	137.017	0.926282	0.300851	3.07888	0.00207782	0.00921286	1.90037	TauR406W	1	Transcript
CG7372	215.182	0.587014	0.188711	3.11065	0.00186675	0.00838355	1.50213	TauR406W	1	Transcript
CG13449	80.3141	0.616027	0.5585	1.103	0.270026	0.442391	1.53265	TauR406W	1	Transcript
CG7650	946.702	-0.115926	0.103166	-1.12367	0.261151	0.434033	0.92279	TauR406W	1	Transcript
comm	2019.2	-0.155673	0.106029	-1.46821	0.142046	0.289121	0.897713	TauR406W	1	Transcript
DCP2	11259.1	0.033615	0.0578225	0.581348	0.561006	0.713359	1.02357	TauR406W	1	Transcript
CG32150	518.444	-0.0401165	0.18958	-0.211607	0.832414	0.902788	0.972576	TauR406W	1	Transcript
fwe	23897.4	-0.176985	0.0583901	-3.03107	0.00243689	0.0105327	0.88455	TauR406W	1	Transcript
CG15715	2672.11	0.241417	0.0945906	2.55223	0.0107037	0.0374218	1.18215	TauR406W	1	Transcript
CG18081	2259.7	0.182193	0.0673788	2.70401	0.00685077	0.0255734	1.13461	TauR406W	1	Transcript
CG12713	210.111	-0.102358	0.209461	-0.488674	0.625072	0.762832	0.931509	TauR406W	1	Transcript
CkIIalpha-i1	422.189	-0.201711	0.172863	-1.16688	0.243259	0.415083	0.869519	TauR406W	1	Transcript
dbo	6341.02	-0.180144	0.0804494	-2.23922	0.0251418	0.07491	0.882615	TauR406W	1	Transcript
GXIVsPLA2	2361.98	-0.198873	0.0738246	-2.69386	0.00706291	0.0262265	0.871231	TauR406W	1	Transcript
brm	5652.68	-0.135074	0.0781912	-1.72749	0.0840803	0.195211	0.910623	TauR406W	1	Transcript
Pka-C3	8928.21	-0.158157	0.0792735	-1.99507	0.0460348	0.121185	0.896169	TauR406W	1	Transcript
CG17027	1972.6	0.384049	0.0644399	5.95981	2.52529e-09	4.26204e-08	1.305	TauR406W	1	Transcript
CG17028	157.539	0.345691	0.221168	1.56302	0.118047	0.252502	1.27076	TauR406W	1	Transcript
CG17029	3123.76	0.295679	0.0704505	4.19697	2.7051e-05	0.000206916	1.22746	TauR406W	1	Transcript
CG17026	1581.53	0.286983	0.078029	3.6779	0.000235158	0.00140691	1.22009	TauR406W	1	Transcript
CG10516	1150.41	0.0975838	0.229598	0.425019	0.670823	0.797035	1.06998	TauR406W	1	Transcript
l(3)72Ab	3875.83	-0.112579	0.0913098	-1.23294	0.2176	0.387569	0.924933	TauR406W	1	Transcript
CG17032	2236.04	0.927436	0.191168	4.85141	1.22584e-06	1.27507e-05	1.90189	TauR406W	1	Transcript
elgi	1851.59	-0.116845	0.0926751	-1.26081	0.207378	0.37517	0.922202	TauR406W	1	Transcript
sff	10759	0.0363198	0.0878933	0.413226	0.679441	0.802174	1.02549	TauR406W	1	Transcript
DNApol-delta	744.06	-0.0896465	0.141104	-0.635321	0.525219	0.683994	0.939753	TauR406W	1	Transcript
Arl1	1423.25	0.112125	0.0986464	1.13664	0.255691	0.428088	1.08082	TauR406W	1	Transcript
Mbs	20677.9	-0.0764897	0.107847	-0.709244	0.478173	0.642311	0.948362	TauR406W	1	Transcript
Taf4	8012.15	-0.111119	0.0805367	-1.37973	0.167669	0.326174	0.92587	TauR406W	1	Transcript
CG5895	5096.01	0.43403	0.0858313	5.05678	4.26394e-07	4.84976e-06	1.351	TauR406W	1	Transcript
Zn72D	9127.8	-0.261429	0.0774793	-3.37418	0.000740356	0.00382572	0.834261	TauR406W	1	Transcript
ClC-c	9681.81	0.0047941	0.0803868	0.0596379	0.952444	0.974421	1.00333	TauR406W	1	Transcript
Diap1	17679.3	0.22671	0.0560212	4.04686	5.19094e-05	0.000370771	1.17016	TauR406W	1	Transcript
Notum	296.292	0.42857	0.156016	2.74696	0.00601509	0.022888	1.3459	TauR406W	1	Transcript
IntS9	754.778	0.106519	0.133259	0.799334	0.424097	0.595511	1.07663	TauR406W	1	Transcript
IleRS-m	758.052	-0.0613807	0.150483	-0.407892	0.683353	0.804343	0.958347	TauR406W	1	Transcript
CG13074	62.0083	0.0582068	0.423205	0.137538	0.890605	0.937366	1.04117	TauR406W	1	Transcript
CG5235	99.0816	1.13279	0.308978	3.66626	0.000246127	0.001465	2.19283	TauR406W	1	Transcript
Tasp1	892.734	-0.116811	0.120697	-0.9678	0.333144	0.50829	0.922224	TauR406W	1	Transcript
mib1	4282.53	0.086684	0.0705844	1.22809	0.219413	0.389407	1.06193	TauR406W	1	Transcript
CG5830	8996.53	1.19707	0.0534708	22.3873	5.23298e-111	7.82256e-108	2.29273	TauR406W	1	Transcript
mRpS31	2028.49	-0.107944	0.069961	-1.54292	0.122849	0.260275	0.927909	TauR406W	1	Transcript
CR43951	58.65	-0.696588	0.401384	-1.73547	0.0826579	0.192995	0.61703	TauR406W	1	Transcript
Hsc20	548.123	-0.0511989	0.123228	-0.415481	0.67779	0.801582	0.965134	TauR406W	1	Transcript
Strumpellin	2221.63	-0.0247177	0.0712114	-0.347103	0.728514	0.835966	0.983013	TauR406W	1	Transcript
CG5151	1414.98	0.318748	0.0853313	3.73541	0.000187407	0.00115832	1.24725	TauR406W	1	Transcript
elg1	441.251	0.0640713	0.185981	0.344505	0.730466	0.837278	1.04541	TauR406W	1	Transcript
l(3)72Dr	265.241	-0.68069	0.188972	-3.60208	0.000315684	0.00182706	0.623867	TauR406W	1	Transcript
l(3)72Dp	2106.95	0.403156	0.078838	5.11373	3.15861e-07	3.71367e-06	1.3224	TauR406W	1	Transcript
CG13055	285.277	-1.25142	0.195983	-6.38534	1.71015e-10	3.45464e-09	0.420034	TauR406W	1	Transcript
MED10	1583.52	0.128107	0.0924301	1.38599	0.16575	0.323342	1.09286	TauR406W	1	Transcript
PDCD-5	767.158	0.0750541	0.112079	0.669654	0.503078	0.665009	1.0534	TauR406W	1	Transcript
CG5027	8228.46	0.0462748	0.0692626	0.668107	0.504066	0.665554	1.0326	TauR406W	1	Transcript
l(3)72Dn	537.061	-0.168724	0.165055	-1.02223	0.306671	0.482072	0.889629	TauR406W	1	Transcript
Trs20	1170.89	-0.0685222	0.0980758	-0.698666	0.484761	0.647337	0.953614	TauR406W	1	Transcript
Pgm	19980.6	0.0428139	0.0610497	0.701296	0.483118	0.646388	1.03012	TauR406W	1	Transcript
SsRbeta	3892.21	-0.0597294	0.160956	-0.371092	0.710569	0.823137	0.959444	TauR406W	1	Transcript
CG4998	64.9918	0.0880594	0.893676	0.0985362	0.921507	0.956564	1.06294	TauR406W	1	Transcript
Pdh	113980	-0.645575	0.0753016	-8.57319	1.00654e-17	4.70199e-16	0.639238	TauR406W	1	Transcript
CG4753	1039.74	0.104154	0.22653	0.459781	0.645674	0.778917	1.07486	TauR406W	1	Transcript
Nplp3	121018	0.159282	0.114444	1.39179	0.163986	0.320978	1.11673	TauR406W	1	Transcript
CG13038	68.7026	0.570632	0.400524	1.42471	0.15424	0.30647	1.48517	TauR406W	1	Transcript
CG13056	235.886	-0.855255	0.353747	-2.4177	0.0156189	0.0511536	0.552768	TauR406W	1	Transcript
roq	4790.11	-0.0150091	0.0670662	-0.223795	0.822917	0.897727	0.98965	TauR406W	1	Transcript
CG4842	10007	-0.329437	0.15135	-2.17665	0.0295064	0.0849161	0.795847	TauR406W	1	Transcript
Cpr72Ec	5466.18	-0.965313	0.230227	-4.19287	2.75445e-05	0.00021023	0.512167	TauR406W	1	Transcript
CG45057	6513.49	0.0910512	0.0777548	1.171	0.241597	0.413596	1.06515	TauR406W	1	Transcript
Tcs3	408.728	0.0706029	0.133513	0.528809	0.596938	0.74184	1.05016	TauR406W	1	Transcript
Golgin104	1305.12	-0.0930473	0.0791009	-1.17631	0.239471	0.411195	0.93754	TauR406W	1	Transcript
CG13059	69.9454	0.00956148	0.342645	0.0279049	0.977738	0.988081	1.00665	TauR406W	1	Transcript
CG13062	97.1785	-0.706614	0.35793	-1.97417	0.0483629	0.1257	0.612757	TauR406W	1	Transcript
CG13063	122.179	-0.428917	0.351129	-1.22154	0.221883	0.391637	0.742819	TauR406W	1	Transcript
CG13043	902.526	-0.162231	0.221485	-0.732472	0.46388	0.629905	0.893642	TauR406W	1	Transcript
CG13044	762.124	-0.729951	0.242251	-3.01321	0.00258504	0.011086	0.602925	TauR406W	1	Transcript
CG4962	1585.65	-0.808215	0.14564	-5.5494	2.86655e-08	4.12027e-07	0.571088	TauR406W	1	Transcript
CG4950	1445.27	1.28092	0.137906	9.28832	1.56748e-20	9.76314e-19	2.42993	TauR406W	1	Transcript
CG13046	51.0763	0.208617	0.552857	0.377343	0.705918	0.819564	1.15558	TauR406W	1	Transcript
CG13054	160.604	-0.277989	0.214097	-1.29842	0.194142	0.360579	0.82474	TauR406W	1	Transcript
CG13065	53.597	-0.37329	0.745424	-0.500776	0.616529	0.756136	0.77202	TauR406W	1	Transcript
CG13067	1294.76	0.87694	0.176229	4.97614	6.48642e-07	7.10721e-06	1.83648	TauR406W	1	Transcript
mRpS34	1080.9	-0.382775	0.0978735	-3.91092	9.1946e-05	0.000615168	0.766961	TauR406W	1	Transcript
retinin	135059	-0.46374	0.0879506	-5.27274	1.34404e-07	1.69856e-06	0.725104	TauR406W	1	Transcript
CG13071	676.073	-1.05822	0.157475	-6.71995	1.81785e-11	4.35286e-10	0.480223	TauR406W	1	Transcript
fax	16959.9	0.344002	0.0537936	6.39485	1.60708e-10	3.26534e-09	1.26927	TauR406W	1	Transcript
CG33158	781.995	0.301567	0.0960474	3.13978	0.00169077	0.00770232	1.23248	TauR406W	1	Transcript
CG42514	1901.02	-0.0797966	0.108533	-0.73523	0.462199	0.628356	0.946191	TauR406W	1	Transcript
CG44836	126.105	0.52534	0.254318	2.06568	0.0388583	0.105944	1.43927	TauR406W	1	Transcript
RAF2	1381.86	-0.135438	0.0765445	-1.7694	0.0768278	0.182296	0.910394	TauR406W	1	Transcript
TyrRS	4521.21	0.168416	0.0584287	2.88243	0.00394626	0.0159435	1.12382	TauR406W	1	Transcript
GluRS-m	284.793	-0.194689	0.186116	-1.04606	0.295533	0.470233	0.873761	TauR406W	1	Transcript
TMS1	24478.4	-0.0874514	0.070292	-1.24412	0.213457	0.382402	0.941184	TauR406W	1	Transcript
Gagr	1608.56	0.0972048	0.098273	0.98913	0.322599	0.498077	1.0697	TauR406W	1	Transcript
st	1312.99	-0.318428	0.161225	-1.97505	0.0482628	0.125565	0.801943	TauR406W	1	Transcript
aos	1710.73	0.485626	0.117643	4.12795	3.66008e-05	0.000270856	1.40019	TauR406W	1	Transcript
tra	1257.92	0.0753536	0.123676	0.609284	0.542336	0.699065	1.05362	TauR406W	1	Transcript
CG32164	2075.63	0.0603034	0.0817557	0.737606	0.460754	0.627206	1.04269	TauR406W	1	Transcript
CG32165	215.677	1.44113	0.445977	3.2314	0.00123188	0.00587795	2.71533	TauR406W	1	Transcript
CG32163	788.557	0.428286	0.13131	3.26164	0.00110769	0.00538665	1.34563	TauR406W	1	Transcript
nxf2	91.0763	-0.189885	0.347383	-0.546615	0.584643	0.733362	0.876676	TauR406W	1	Transcript
mbf1	5531.69	0.0391896	0.0649416	0.603459	0.546203	0.702578	1.02754	TauR406W	1	Transcript
Mipp1	7134.08	0.22289	0.0535043	4.16584	3.1021e-05	0.000234258	1.16707	TauR406W	1	Transcript
CG4098	415.508	0.146391	0.192468	0.760598	0.446897	0.616442	1.1068	TauR406W	1	Transcript
CG4101	691.215	0.131162	0.117219	1.11895	0.263162	0.435686	1.09518	TauR406W	1	Transcript
spd-2	160.429	-0.535306	0.317284	-1.68715	0.0915745	0.208584	0.690012	TauR406W	1	Transcript
UQCR-C2	35736.7	-0.488681	0.103768	-4.70934	2.48516e-06	2.41008e-05	0.712676	TauR406W	1	Transcript
Rpn12	2562.29	0.0881447	0.0577042	1.52752	0.126631	0.266451	1.063	TauR406W	1	Transcript
Mo25	6033.78	0.0720262	0.0498429	1.44507	0.148439	0.298878	1.05119	TauR406W	1	Transcript
Su(P)	2683.38	-0.52493	0.0635906	-8.25485	1.52098e-16	6.31569e-15	0.694993	TauR406W	1	Transcript
Prosbeta6	3010.35	0.229621	0.0665719	3.44922	0.000562206	0.00300917	1.17253	TauR406W	1	Transcript
Syx8	1363.58	0.186848	0.114359	1.63387	0.102286	0.22638	1.13827	TauR406W	1	Transcript
Smn	616.576	0.113054	0.15243	0.741673	0.458286	0.62473	1.08151	TauR406W	1	Transcript
l(3)73Ah	1414.34	-0.135118	0.0777509	-1.73784	0.0822395	0.192379	0.910595	TauR406W	1	Transcript
CR45895	81.4311	-0.0781357	0.45374	-0.172204	0.863278	0.921675	0.947281	TauR406W	1	Transcript
Dab	12229.6	-0.312069	0.0976639	-3.19534	0.00139666	0.00653316	0.805486	TauR406W	1	Transcript
zetaCOP	2574.47	-0.00257218	0.0845261	-0.0304306	0.975724	0.987234	0.998219	TauR406W	1	Transcript
Baldspot	15419.5	-0.0971692	0.0421125	-2.30737	0.0210342	0.0649268	0.934866	TauR406W	1	Transcript
CG9701	1230.85	0.061784	0.109341	0.565056	0.572036	0.722397	1.04376	TauR406W	1	Transcript
PGRP-SB1	1617.18	1.08974	0.354555	3.07355	0.00211529	0.00933942	2.12836	TauR406W	1	Transcript
CG13026	545.888	-0.0322368	0.416358	-0.0774255	0.938285	0.966931	0.977903	TauR406W	1	Transcript
CG13032	70.4108	1.53826	1.32576	1.16028	0.245935	0.417471	2.90443	TauR406W	1	Transcript
Galphaf	249.526	-0.125216	0.206334	-0.606863	0.543942	0.700233	0.916867	TauR406W	1	Transcript
Dbp73D	443.533	-0.103717	0.255699	-0.40562	0.685022	0.805491	0.930632	TauR406W	1	Transcript
CG42852	118.121	0.956728	1.41349	0.676853	0.498499	0.661295	1.9409	TauR406W	1	Transcript
CG9674	77964.4	-0.0910068	0.0819802	-1.11011	0.266953	0.439119	0.938867	TauR406W	1	Transcript
CG32170	1348.44	0.420367	0.1141	3.68421	0.000229413	0.0013749	1.33827	TauR406W	1	Transcript
sina	3387.83	0.115856	0.0664019	1.74477	0.0810257	0.190272	1.08362	TauR406W	1	Transcript
CG9706	1382.94	0.025368	0.125838	0.201593	0.840235	0.907994	1.01774	TauR406W	1	Transcript
CG9705	3069.52	0.306418	0.0505162	6.06574	1.31348e-09	2.30223e-08	1.23663	TauR406W	1	Transcript
CG9951	969.089	-0.0289855	0.0993962	-0.291616	0.77058	0.864075	0.980109	TauR406W	1	Transcript
sinah	144.231	1.73154	1.34939	1.2832	0.199422	0.366354	3.32082	TauR406W	1	Transcript
Zcchc7	3386.06	0.057832	0.0683442	0.846188	0.397448	0.570493	1.0409	TauR406W	1	Transcript
CG9669	490.527	-0.102613	0.178923	-0.573501	0.566305	0.717151	0.931345	TauR406W	1	Transcript
CG13024	979	0.0711223	0.147838	0.481084	0.630457	0.76657	1.05053	TauR406W	1	Transcript
nudC	1003.69	0.206147	0.145403	1.41776	0.156261	0.30974	1.1536	TauR406W	1	Transcript
TSG101	6890.12	0.124167	0.0442564	2.80563	0.00502179	0.0195928	1.08988	TauR406W	1	Transcript
Int6	7988.85	0.214037	0.0391801	5.46289	4.68449e-08	6.44133e-07	1.15993	TauR406W	1	Transcript
Rh4	106183	0.298315	0.0769325	3.87762	0.000105485	0.000694208	1.22971	TauR406W	1	Transcript
Exn	13358	-0.131766	0.0953453	-1.38199	0.166976	0.325067	0.912714	TauR406W	1	Transcript
Nc73EF	79185.4	-0.121785	0.0834806	-1.45884	0.14461	0.292915	0.91905	TauR406W	1	Transcript
Cpr73D	1657.93	0.299815	0.103177	2.90583	0.00366285	0.0149836	1.23099	TauR406W	1	Transcript
CG11905	65.4371	1.69817	0.467798	3.63014	0.000283271	0.00166059	3.24489	TauR406W	1	Transcript
CG7730	204.48	0.0787991	0.333549	0.236244	0.813243	0.891356	1.05614	TauR406W	1	Transcript
CG6664	3732.51	-0.0591133	0.0557528	-1.06028	0.289019	0.462855	0.959854	TauR406W	1	Transcript
beg	717.997	-0.152001	0.120458	-1.26186	0.207	0.374814	0.900002	TauR406W	1	Transcript
Fit2	982.604	0.0399949	0.107969	0.370428	0.711064	0.823494	1.02811	TauR406W	1	Transcript
CG6652	207.834	0.746486	0.715771	1.04291	0.296989	0.471568	1.6777	TauR406W	1	Transcript
CG7728	1157.9	0.0864357	0.164079	0.526792	0.598338	0.742402	1.06174	TauR406W	1	Transcript
CG3764	5483.6	0.0443857	0.165822	0.26767	0.788953	0.875543	1.03124	TauR406W	1	Transcript
CG13022	79.9186	-0.10127	0.30111	-0.336322	0.736628	0.841952	0.932212	TauR406W	1	Transcript
CG13023	81.901	1.47328	0.362748	4.06146	4.87674e-05	0.000349282	2.77653	TauR406W	1	Transcript
a10	19019.7	0.248982	0.0531616	4.6835	2.82021e-06	2.70244e-05	1.18837	TauR406W	1	Transcript
CG14057	226.939	0.226237	0.199972	1.13134	0.257912	0.430261	1.16978	TauR406W	1	Transcript
rogdi	7332.86	0.0326935	0.0628443	0.52023	0.602903	0.746577	1.02292	TauR406W	1	Transcript
Papst2	1204.77	-0.0431431	0.0882987	-0.488603	0.625123	0.762832	0.970538	TauR406W	1	Transcript
CG7724	1069.41	0.487556	0.123473	3.94869	7.85797e-05	0.000534976	1.40207	TauR406W	1	Transcript
TpnC73F	1597.12	-0.378605	0.250568	-1.51098	0.130793	0.273231	0.769181	TauR406W	1	Transcript
CG6512	7940.39	-0.239123	0.0497515	-4.80634	1.53715e-06	1.57077e-05	0.84726	TauR406W	1	Transcript
CG6497	55.2215	1.57794	1.67918	0.939709	0.347367	0.521349	2.98543	TauR406W	1	Transcript
CR43870	536.39	-0.321763	0.151676	-2.12138	0.0338894	0.0950721	0.800091	TauR406W	1	Transcript
CG7692	1633.41	-0.163089	0.0768191	-2.12302	0.033752	0.0947121	0.893111	TauR406W	1	Transcript
CG33052	891.86	-0.362382	0.0954382	-3.79704	0.000146436	0.000929542	0.777879	TauR406W	1	Transcript
CG33051	389.306	-0.0202526	0.162468	-0.124656	0.900796	0.944387	0.98606	TauR406W	1	Transcript
blot	4018.8	-0.150404	0.0662107	-2.27159	0.0231111	0.0701783	0.900998	TauR406W	1	Transcript
Cad74A	495.969	0.180147	0.253012	0.712007	0.47646	0.641245	1.133	TauR406W	1	Transcript
CG6479	474.924	-0.0422318	0.170336	-0.247932	0.804187	0.885822	0.971151	TauR406W	1	Transcript
CG7630	26849.6	-0.227345	0.0813653	-2.79413	0.00520399	0.0202283	0.854205	TauR406W	1	Transcript
Sec3	2240.59	-0.0815327	0.106882	-0.762826	0.445567	0.615175	0.945053	TauR406W	1	Transcript
Mip	3935.53	0.216493	0.0841472	2.57278	0.0100884	0.0356038	1.16191	TauR406W	1	Transcript
CG13725	61.9111	2.21882	1.40286	1.58164	0.113731	0.245889	4.65513	TauR406W	1	Transcript
tap	62.4208	2.55866	0.509235	5.02451	5.04732e-07	5.64264e-06	5.89159	TauR406W	1	Transcript
noe	14766.1	-0.29554	0.0836477	-3.53315	0.000410639	0.00229905	0.814767	TauR406W	1	Transcript
CG34250	525.087	0.0788362	0.211098	0.373457	0.708808	0.821916	1.05617	TauR406W	1	Transcript
Nedd4	13606.1	-0.0588839	0.0605249	-0.972888	0.330609	0.505534	0.960007	TauR406W	1	Transcript
Oatp74D	2396.54	0.263923	0.105041	2.51257	0.0119855	0.0411335	1.20074	TauR406W	1	Transcript
CG6333	101.169	1.10337	0.424902	2.59676	0.0094107	0.0335744	2.14856	TauR406W	1	Transcript
CycT	6897.04	-0.0729055	0.0626513	-1.16367	0.244558	0.416174	0.950721	TauR406W	1	Transcript
edin	309.369	4.09461	0.919941	4.45095	8.54922e-06	7.39943e-05	17.0844	TauR406W	1	Transcript
CG32176	2288.56	0.0747693	0.0927591	0.806059	0.420209	0.59196	1.05319	TauR406W	1	Transcript
CG7542	160.516	2.44656	1.58722	1.54142	0.123215	0.260796	5.45117	TauR406W	1	Transcript
Jon74E	2470.39	-2.89174	1.41966	-2.03693	0.0416572	0.112028	0.134741	TauR406W	1	Transcript
Edc3	2197.67	0.33835	0.132059	2.5621	0.0104041	0.0365453	1.26431	TauR406W	1	Transcript
CG7564	6877.87	-0.265563	0.116953	-2.27069	0.023166	0.0702634	0.831874	TauR406W	1	Transcript
U4-U6-60K	969.066	-0.000426975	0.0864474	-0.00493913	0.996059	0.998161	0.999704	TauR406W	1	Transcript
qjt	53.1594	0.737388	0.603993	1.22085	0.222141	0.391929	1.66715	TauR406W	1	Transcript
CG13733	69.1194	1.35774	1.47394	0.921166	0.356964	0.531484	2.56283	TauR406W	1	Transcript
UQCR-Q	28497.5	-0.246379	0.0406213	-6.06527	1.3173e-09	2.30506e-08	0.843009	TauR406W	1	Transcript
CG7589	751.297	1.30637	0.174396	7.49079	6.84621e-14	2.21107e-12	2.47318	TauR406W	1	Transcript
QIL1	10068	-0.174614	0.0544982	-3.20404	0.00135515	0.00637315	0.886004	TauR406W	1	Transcript
CG18265	892.697	-0.140763	0.145562	-0.967032	0.333528	0.508382	0.907039	TauR406W	1	Transcript
CG12229	126.331	1.34579	1.42053	0.947387	0.343442	0.51776	2.5417	TauR406W	1	Transcript
Pep	14617.1	-0.206854	0.0773051	-2.67581	0.00745481	0.0274094	0.866425	TauR406W	1	Transcript
Ndfip	5023.23	-0.123496	0.0925964	-1.33371	0.1823	0.345516	0.91796	TauR406W	1	Transcript
Crtc	3243.35	0.128485	0.109318	1.17533	0.239863	0.411473	1.09315	TauR406W	1	Transcript
CG7484	2275.03	-0.0446744	0.0752699	-0.593523	0.552831	0.707528	0.969509	TauR406W	1	Transcript
CG7497	789.847	0.893718	0.188053	4.75248	2.00933e-06	1.99674e-05	1.85796	TauR406W	1	Transcript
CG7510	10953.3	0.0427738	0.082586	0.51793	0.604507	0.747614	1.03009	TauR406W	1	Transcript
Vps60	4341.85	0.142551	0.0521473	2.73363	0.00626402	0.023723	1.10386	TauR406W	1	Transcript
Krn	1250.8	0.11687	0.113626	1.02855	0.303692	0.478589	1.08438	TauR406W	1	Transcript
CG43085	56.7875	0.0441027	0.474322	0.0929805	0.925919	0.958814	1.03104	TauR406W	1	Transcript
CR44566	378.53	0.402088	0.159762	2.51679	0.0118428	0.0407776	1.32142	TauR406W	1	Transcript
Adgf-A2	292.177	0.421563	0.532204	0.792108	0.428298	0.5998	1.33938	TauR406W	1	Transcript
Ir75b	148.815	0.16911	0.28703	0.589173	0.555745	0.70883	1.12436	TauR406W	1	Transcript
Adgf-A	1978.04	0.37918	0.237619	1.59575	0.110545	0.240427	1.3006	TauR406W	1	Transcript
CG32187	497.714	0.0220518	0.14954	0.147464	0.882766	0.932412	1.0154	TauR406W	1	Transcript
CG32191	992.453	0.573421	0.289615	1.97995	0.0477096	0.124559	1.48805	TauR406W	1	Transcript
CG42816	73.9166	-0.320755	0.720787	-0.445006	0.656315	0.786406	0.800651	TauR406W	1	Transcript
CG32181	96.7425	1.85029	1.40916	1.31305	0.189168	0.354806	3.60574	TauR406W	1	Transcript
Ir75a	370.935	0.0931653	0.175591	0.530582	0.595709	0.741112	1.06671	TauR406W	1	Transcript
cln3	1694.97	0.43537	0.155079	2.80741	0.00499413	0.0195222	1.35226	TauR406W	1	Transcript
CG5589	363.27	-0.245112	0.210008	-1.16715	0.243149	0.415058	0.84375	TauR406W	1	Transcript
NUCB1	5969.1	0.212868	0.0868038	2.45229	0.0141949	0.0472986	1.15899	TauR406W	1	Transcript
CG7460	143.244	-0.372512	0.446185	-0.834882	0.403784	0.576571	0.772436	TauR406W	1	Transcript
CG7408	1172.3	0.452254	0.124854	3.62226	0.00029204	0.00170341	1.36818	TauR406W	1	Transcript
CG5577	1223.96	0.326411	0.112224	2.90856	0.00363094	0.0148822	1.25389	TauR406W	1	Transcript
Tsp74F	5553.95	0.617228	0.0788269	7.83017	4.872e-15	1.81426e-13	1.53393	TauR406W	1	Transcript
CG5535	761.478	-0.097357	0.13547	-0.718663	0.472349	0.637221	0.934744	TauR406W	1	Transcript
CG5290	510.402	0.236011	0.151899	1.55374	0.120247	0.256006	1.17773	TauR406W	1	Transcript
CG14353	1008.19	-0.254365	0.0908125	-2.80099	0.0050946	0.0198399	0.838356	TauR406W	1	Transcript
Prestin	2978.76	0.0772236	0.0709891	1.08782	0.276673	0.449684	1.05499	TauR406W	1	Transcript
CG7402	726.283	-0.357043	0.109838	-3.25065	0.00115141	0.00553949	0.780763	TauR406W	1	Transcript
CG5506	2077	-1.37411	0.402234	-3.4162	0.000635009	0.00334242	0.38579	TauR406W	1	Transcript
TrpRS-m	2411.06	-0.100938	0.15658	-0.64464	0.51916	0.678468	0.932427	TauR406W	1	Transcript
CG7430	40018.8	-0.237401	0.0371057	-6.39797	1.57454e-10	3.2117e-09	0.848272	TauR406W	1	Transcript
MED19	1996.41	-0.116335	0.0613171	-1.89727	0.0577929	0.145092	0.922528	TauR406W	1	Transcript
CG5567	3626.45	-0.0614062	0.0539637	-1.13792	0.255156	0.427397	0.95833	TauR406W	1	Transcript
CR45175	286.099	0.287942	0.192037	1.49941	0.133767	0.27778	1.2209	TauR406W	1	Transcript
CG34253	63.7373	0.440851	0.580035	0.760042	0.447229	0.616657	1.35741	TauR406W	1	Transcript
CG42393	141.176	1.4652	1.40812	1.04054	0.29809	0.472466	2.76102	TauR406W	1	Transcript
CG32192	157.924	2.06038	1.32676	1.55294	0.120437	0.256305	4.17097	TauR406W	1	Transcript
CG44004	120.175	0.797988	0.304269	2.62264	0.00872502	0.0313525	1.73868	TauR406W	1	Transcript
CG44006	267.411	0.549687	0.21214	2.59116	0.00956538	0.0340218	1.46377	TauR406W	1	Transcript
CR32194	95.4158	0.478853	0.330659	1.44818	0.147568	0.29752	1.39363	TauR406W	1	Transcript
CG7341	104.031	0.111871	0.370493	0.301952	0.762689	0.859534	1.08063	TauR406W	1	Transcript
CG32195	842.614	0.527895	0.118683	4.44794	8.66963e-06	7.47274e-05	1.44182	TauR406W	1	Transcript
Cyp312a1	237.359	0.365106	0.451469	0.808705	0.418685	0.590447	1.28798	TauR406W	1	Transcript
CG5147	1118.67	-0.122703	0.0959614	-1.27867	0.201012	0.367854	0.918465	TauR406W	1	Transcript
CG13698	2424.26	0.504855	0.0653731	7.72267	1.13913e-14	4.05439e-13	1.41898	TauR406W	1	Transcript
hid	975.845	0.814107	0.136028	5.98486	2.16578e-09	3.691e-08	1.75821	TauR406W	1	Transcript
mus304	336.876	-0.22871	0.200402	-1.14126	0.253764	0.425883	0.853398	TauR406W	1	Transcript
mRpS26	1275.79	-0.164781	0.0780444	-2.11138	0.03474	0.0969901	0.892064	TauR406W	1	Transcript
geko	783.709	0.421505	0.158895	2.65272	0.00798452	0.0291216	1.33932	TauR406W	1	Transcript
CG42853	66.0189	2.15783	1.71223	1.26025	0.207579	0.375278	4.46244	TauR406W	1	Transcript
CG13700	136.745	1.36523	1.17524	1.16166	0.245372	0.416813	2.57617	TauR406W	1	Transcript
CG5103	64.3255	1.66931	1.45303	1.14885	0.25062	0.422436	3.18062	TauR406W	1	Transcript
grim	142.179	-0.00151987	0.234774	-0.00647375	0.994835	0.997886	0.998947	TauR406W	1	Transcript
CG32196	493.754	0.255001	0.174509	1.46125	0.143947	0.292307	1.19334	TauR406W	1	Transcript
CG4306	197.607	1.18902	0.459032	2.59027	0.00959013	0.0340866	2.27997	TauR406W	1	Transcript
skl	527.479	-0.228643	0.148587	-1.53879	0.123857	0.261825	0.853437	TauR406W	1	Transcript
rpr	190.627	0.0595227	0.195509	0.30445	0.760785	0.85833	1.04212	TauR406W	1	Transcript
AstC-R2	1162.15	-0.137503	0.127453	-1.07885	0.280654	0.453924	0.909091	TauR406W	1	Transcript
AstC-R1	872.16	-0.323753	0.137034	-2.36258	0.0181481	0.0578089	0.798989	TauR406W	1	Transcript
Sgf11	604.198	0.0727969	0.127295	0.571876	0.567406	0.718024	1.05175	TauR406W	1	Transcript
CG42495	365.056	-0.124696	0.156047	-0.799097	0.424234	0.595624	0.917197	TauR406W	1	Transcript
MYPT-75D	4067.79	0.00838288	0.0864145	0.0970078	0.92272	0.957207	1.00583	TauR406W	1	Transcript
CG32202	395.115	-0.200961	0.189149	-1.06245	0.288033	0.461726	0.869971	TauR406W	1	Transcript
GNBP2	2250.44	0.681726	0.0715266	9.53109	1.55643e-21	1.05074e-19	1.60406	TauR406W	1	Transcript
Capr	5589.43	-0.0290156	0.0547867	-0.529609	0.596383	0.741599	0.980089	TauR406W	1	Transcript
Cyp12c1	608.304	2.05267	0.312568	6.56713	5.12927e-11	1.14931e-09	4.14874	TauR406W	1	Transcript
Chmp1	5810.14	0.28889	0.0534039	5.40954	6.31882e-08	8.48782e-07	1.2217	TauR406W	1	Transcript
GNBP1	1252.23	0.373516	0.0869138	4.29755	1.727e-05	0.000138797	1.29551	TauR406W	1	Transcript
not	1139.49	-0.158257	0.0938448	-1.68637	0.0917254	0.208756	0.896107	TauR406W	1	Transcript
Blos3	453.833	0.114221	0.141314	0.808277	0.418931	0.590715	1.08239	TauR406W	1	Transcript
Rad9	182.974	-0.0562075	0.212644	-0.264326	0.791529	0.877521	0.961789	TauR406W	1	Transcript
Indy	9284.77	0.500756	0.058899	8.50195	1.86437e-17	8.5191e-16	1.41496	TauR406W	1	Transcript
ftz-f1	5482.39	-0.0486354	0.122342	-0.397536	0.690972	0.80994	0.96685	TauR406W	1	Transcript
HipHop	737.947	-0.012622	0.119454	-0.105664	0.915849	0.953292	0.991289	TauR406W	1	Transcript
CG6852	4023.11	0.0870927	0.0668151	1.30349	0.192408	0.358488	1.06223	TauR406W	1	Transcript
Dysb	439.486	0.0296724	0.142263	0.208575	0.83478	0.904633	1.02078	TauR406W	1	Transcript
CG14073	3166.03	-0.00265541	0.100019	-0.0265491	0.978819	0.988581	0.998161	TauR406W	1	Transcript
Atg3	2429.17	0.0273194	0.082025	0.333063	0.739087	0.843565	1.01912	TauR406W	1	Transcript
Nufip	312.367	0.166111	0.202949	0.818488	0.413078	0.585381	1.12203	TauR406W	1	Transcript
MED11	648.004	0.352493	0.11342	3.10785	0.00188457	0.00844905	1.27676	TauR406W	1	Transcript
Cat	13718.4	0.51809	0.0957448	5.41116	6.26185e-08	8.42211e-07	1.43206	TauR406W	1	Transcript
CG14074	327.937	-0.0773502	0.240924	-0.321056	0.748168	0.84994	0.947797	TauR406W	1	Transcript
CG34256	205.264	0.0798928	0.198656	0.402167	0.687561	0.807535	1.05694	TauR406W	1	Transcript
CG32204	2172.9	-0.634351	0.102118	-6.21195	5.23307e-10	9.88427e-09	0.644231	TauR406W	1	Transcript
RpL26	34690.3	0.201373	0.0907654	2.21861	0.0265135	0.0781512	1.14979	TauR406W	1	Transcript
CG6841	1643.17	-0.0241356	0.073953	-0.326364	0.744149	0.847033	0.98341	TauR406W	1	Transcript
CG18135	24006.6	-0.287664	0.161452	-1.78173	0.0747933	0.178581	0.819228	TauR406W	1	Transcript
CG3961	21878	0.226533	0.06146	3.68586	0.000227928	0.00136971	1.17002	TauR406W	1	Transcript
SmydA-2	664.654	-0.315015	0.118933	-2.64867	0.0080809	0.0294117	0.803843	TauR406W	1	Transcript
CG3808	493.463	-0.262652	0.151971	-1.7283	0.0839338	0.194957	0.833554	TauR406W	1	Transcript
CG11619	1027.15	-0.0566724	0.0876456	-0.646608	0.517885	0.677369	0.961479	TauR406W	1	Transcript
CG14075	1347.92	-1.21614	0.240464	-5.05749	4.24822e-07	4.84241e-06	0.430431	TauR406W	1	Transcript
CG6836	1888.91	0.0362178	0.0856704	0.422757	0.672472	0.79827	1.02542	TauR406W	1	Transcript
CG3819	1785.84	0.135359	0.134541	1.00608	0.314376	0.490271	1.09837	TauR406W	1	Transcript
CG6839	612.766	0.866745	0.206485	4.19762	2.69731e-05	0.000206611	1.82354	TauR406W	1	Transcript
CG6843	821.205	0.06226	0.100399	0.620124	0.535176	0.692737	1.0441	TauR406W	1	Transcript
arx	285.249	0.191053	0.17739	1.07702	0.28147	0.454732	1.1416	TauR406W	1	Transcript
CG3902	9101.09	0.688209	0.0790205	8.70925	3.05897e-18	1.48879e-16	1.61128	TauR406W	1	Transcript
CSN1b	2786.02	-0.0889778	0.082169	-1.08286	0.278869	0.451786	0.940189	TauR406W	1	Transcript
Mkp3	6408.69	-0.0585014	0.104522	-0.559704	0.575681	0.725206	0.960261	TauR406W	1	Transcript
Gem2	320.778	-0.202126	0.167122	-1.20945	0.22649	0.397119	0.869269	TauR406W	1	Transcript
CG14079	107.861	0.160372	0.312234	0.513628	0.607512	0.749824	1.11758	TauR406W	1	Transcript
CG10424	821.325	-0.0333142	0.10099	-0.329877	0.741493	0.844807	0.977173	TauR406W	1	Transcript
CG11577	1547.27	-0.21768	0.134035	-1.62405	0.104364	0.229764	0.859947	TauR406W	1	Transcript
CG6812	4070.69	-0.0228129	0.0971379	-0.23485	0.814325	0.892355	0.984312	TauR406W	1	Transcript
CG3797	2646.89	0.122944	0.098183	1.25219	0.210501	0.3786	1.08895	TauR406W	1	Transcript
MESR6	1312.44	-0.157446	0.102976	-1.52897	0.126272	0.265906	0.896611	TauR406W	1	Transcript
Acp76A	213.718	-0.837252	1.24111	-0.6746	0.49993	0.66263	0.559709	TauR406W	1	Transcript
fz2	4503.12	0.337701	0.0775878	4.3525	1.34594e-05	0.000110375	1.26374	TauR406W	1	Transcript
nes	4572.88	0.0326704	0.0493243	0.662358	0.507742	0.668892	1.0229	TauR406W	1	Transcript
Bet1	971.727	-0.068855	0.109959	-0.626186	0.531193	0.689137	0.953394	TauR406W	1	Transcript
Max	2276.84	0.163024	0.0649838	2.50869	0.012118	0.0415067	1.11963	TauR406W	1	Transcript
mRpL21	867.945	-0.0775525	0.122437	-0.633408	0.526467	0.685108	0.947664	TauR406W	1	Transcript
rept	761.729	0.0996054	0.171518	0.580729	0.561423	0.713646	1.07148	TauR406W	1	Transcript
CR46216	112.89	0.641072	0.360665	1.77747	0.0754912	0.179777	1.55949	TauR406W	1	Transcript
fal	1252.41	0.0781685	0.081483	0.959323	0.337396	0.511966	1.05568	TauR406W	1	Transcript
pip	211.263	0.309632	0.214306	1.44481	0.148511	0.298964	1.23939	TauR406W	1	Transcript
Gbs-76A	10045	0.33362	0.124674	2.67594	0.00745199	0.0274087	1.26017	TauR406W	1	Transcript
CG14086	110.254	-0.53811	0.256774	-2.09566	0.0361126	0.100075	0.688673	TauR406W	1	Transcript
CG14085	244.3	0.249191	0.213839	1.16532	0.24389	0.415577	1.18854	TauR406W	1	Transcript
Cpr76Bc	172.425	0.0811507	0.29343	0.276559	0.782119	0.871111	1.05786	TauR406W	1	Transcript
CG9449	4790.85	0.176001	0.0595211	2.95694	0.00310704	0.0130257	1.12975	TauR406W	1	Transcript
CG9452	661.299	0.857273	0.118298	7.24673	4.26962e-13	1.25498e-11	1.81161	TauR406W	1	Transcript
CG9451	3802.05	2.0144	0.0950343	21.1966	1.02735e-99	1.07502e-96	4.04013	TauR406W	1	Transcript
Shal	8981.24	-0.184157	0.107277	-1.71665	0.0860422	0.198708	0.880163	TauR406W	1	Transcript
Cpr76Bd	1495.56	0.216454	0.299286	0.723237	0.469534	0.634454	1.16187	TauR406W	1	Transcript
CG8786	2293.07	-0.135504	0.0704714	-1.92282	0.0545026	0.138124	0.910352	TauR406W	1	Transcript
lush	3732.33	0.097532	0.0485789	2.0077	0.0446751	0.11814	1.06994	TauR406W	1	Transcript
wnd	6377.5	-0.117883	0.0885469	-1.3313	0.183089	0.346633	0.921539	TauR406W	1	Transcript
Lon	5735.88	-0.196536	0.0587411	-3.34581	0.000820433	0.00416546	0.872643	TauR406W	1	Transcript
CG9368	4375.18	-0.213657	0.0782374	-2.73089	0.00631643	0.0238697	0.862348	TauR406W	1	Transcript
Rcd7	477.58	0.103104	0.513754	0.200688	0.840943	0.90845	1.07408	TauR406W	1	Transcript
Ltn1	4454.02	0.00724219	0.0898748	0.0805809	0.935775	0.965295	1.00503	TauR406W	1	Transcript
CG9279	7968.84	-0.365652	0.0401848	-9.09928	9.09362e-20	5.34582e-18	0.776118	TauR406W	1	Transcript
Oat	1615.61	-0.0991151	0.213572	-0.464083	0.642588	0.776118	0.933605	TauR406W	1	Transcript
ms(3)76Cc	143.404	1.71309	1.11555	1.53565	0.124625	0.2631	3.27862	TauR406W	1	Transcript
l(3)76BDm	3270.24	-0.115346	0.0904654	-1.27503	0.2023	0.369404	0.923161	TauR406W	1	Transcript
CG9376	1034.23	-0.305254	0.097595	-3.12776	0.00176145	0.00798606	0.8093	TauR406W	1	Transcript
CG9372	3134.29	0.788511	0.146485	5.38288	7.33028e-08	9.70938e-07	1.72729	TauR406W	1	Transcript
CG14100	942.145	-0.288018	0.0936624	-3.07506	0.00210458	0.00929604	0.819027	TauR406W	1	Transcript
CG9330	6162.59	-0.0156968	0.0539905	-0.290733	0.771255	0.864219	0.989179	TauR406W	1	Transcript
CG9231	4275.86	-0.0593953	0.0447263	-1.32797	0.184187	0.348082	0.959666	TauR406W	1	Transcript
CG9300	753.411	0.0163591	0.172343	0.094922	0.924377	0.95798	1.0114	TauR406W	1	Transcript
asf1	1060.05	-0.135497	0.0855227	-1.58435	0.113115	0.244705	0.910356	TauR406W	1	Transcript
Taf6	1727.58	0.0153207	0.112966	0.135622	0.89212	0.938111	1.01068	TauR406W	1	Transcript
ash1	3423.24	-0.129469	0.0989151	-1.30889	0.190572	0.356671	0.914168	TauR406W	1	Transcript
CG43885	195.91	-0.589314	0.19546	-3.015	0.00256975	0.011025	0.664659	TauR406W	1	Transcript
verm	4670.38	0.430088	0.117241	3.66841	0.000244065	0.00145604	1.34732	TauR406W	1	Transcript
serp	3391.95	0.623374	0.178959	3.48334	0.000495204	0.00270027	1.54047	TauR406W	1	Transcript
CG8765	2624.65	0.00462734	0.0775816	0.0596448	0.952439	0.974421	1.00321	TauR406W	1	Transcript
Gbeta76C	97934.9	-0.301869	0.055587	-5.43058	5.61715e-08	7.63349e-07	0.811201	TauR406W	1	Transcript
Mi-2	8337.16	-0.16016	0.0819522	-1.95431	0.0506644	0.130547	0.894926	TauR406W	1	Transcript
Ir76a	764.236	-0.0279675	0.18476	-0.151372	0.879682	0.93102	0.980801	TauR406W	1	Transcript
Papss	2697.19	0.254656	0.112005	2.2736	0.0229898	0.0699317	1.19305	TauR406W	1	Transcript
CG34116	195.832	0.0680175	0.218265	0.311628	0.755323	0.855009	1.04828	TauR406W	1	Transcript
Deaf1	4525.38	-0.200636	0.0733671	-2.73468	0.00624411	0.0236685	0.870167	TauR406W	1	Transcript
Su(Tpl)	7992.56	0.174451	0.0657849	2.65183	0.00800567	0.0291785	1.12853	TauR406W	1	Transcript
Fibp	2480.73	-0.225235	0.07452	-3.02247	0.00250717	0.0107919	0.855456	TauR406W	1	Transcript
Prp3	2231.97	-0.173337	0.0777604	-2.22912	0.0258058	0.0765396	0.886789	TauR406W	1	Transcript
CG32221	1441.42	0.00454114	0.0973411	0.0466519	0.962791	0.980264	1.00315	TauR406W	1	Transcript
CG15881	759.119	-0.309576	0.128339	-2.41218	0.0158577	0.0517414	0.806879	TauR406W	1	Transcript
SREBP	20026.1	0.0325459	0.0603348	0.539422	0.589596	0.736753	1.02282	TauR406W	1	Transcript
CG14104	127.501	0.48306	0.309385	1.56135	0.11844	0.253137	1.3977	TauR406W	1	Transcript
Cyp305a1	896.695	0.440473	0.264032	1.66825	0.0952654	0.21484	1.35705	TauR406W	1	Transcript
CG14103	1741.52	0.190146	0.0693082	2.74349	0.00607899	0.0231227	1.14088	TauR406W	1	Transcript
Rpn1	5269	0.039688	0.0589415	0.673346	0.500727	0.663046	1.02789	TauR406W	1	Transcript
Mtr3	431.418	0.131222	0.172149	0.762259	0.445906	0.615475	1.09522	TauR406W	1	Transcript
CG14102	605.306	-0.132545	0.201707	-0.657116	0.511107	0.672323	0.912221	TauR406W	1	Transcript
Rab8	7127.07	0.200551	0.0702818	2.85353	0.00432371	0.0171897	1.14914	TauR406W	1	Transcript
trc	6074.46	-0.0961817	0.0496222	-1.93828	0.0525894	0.134203	0.935506	TauR406W	1	Transcript
cyc	2481.48	0.161509	0.0726903	2.22188	0.0262917	0.0776727	1.11846	TauR406W	1	Transcript
Kap-alpha1	5315.22	0.00591971	0.0573458	0.103228	0.917782	0.954449	1.00411	TauR406W	1	Transcript
kto	2404.81	-0.0864948	0.0675838	-1.27981	0.20061	0.36744	0.941808	TauR406W	1	Transcript
Usp32	9624.97	-0.143764	0.0790256	-1.81921	0.068879	0.167227	0.905154	TauR406W	1	Transcript
CR32218	137.747	0.414496	0.250391	1.6554	0.0978435	0.219566	1.33283	TauR406W	1	Transcript
kug	9082.09	-0.303811	0.0782257	-3.88377	0.000102847	0.000678986	0.81011	TauR406W	1	Transcript
Gabat	33899.6	-0.0424887	0.0483834	-0.878167	0.379853	0.553591	0.970979	TauR406W	1	Transcript
Nca	7560.19	-0.34185	0.0572314	-5.97312	2.32755e-09	3.94741e-08	0.789029	TauR406W	1	Transcript
CG7646	11802.3	-0.118619	0.0874445	-1.3565	0.17494	0.336192	0.921069	TauR406W	1	Transcript
CG7668	2328.14	0.219859	0.0746899	2.94362	0.00324396	0.0135562	1.16462	TauR406W	1	Transcript
Csas	2739.13	0.484957	0.0939376	5.16255	2.43615e-07	2.92673e-06	1.39954	TauR406W	1	Transcript
CG14184	1732.94	0.0865845	0.0732279	1.1824	0.237048	0.408308	1.06185	TauR406W	1	Transcript
CG14183	306.739	0.836072	0.536907	1.5572	0.119423	0.254717	1.78518	TauR406W	1	Transcript
Tom20	6372.67	-0.139092	0.0709591	-1.96017	0.0499759	0.129145	0.908091	TauR406W	1	Transcript
schuy	98.7902	1.97611	1.46688	1.34715	0.177931	0.340192	3.93432	TauR406W	1	Transcript
CG14182	618.42	-0.137589	0.14847	-0.926712	0.354076	0.528236	0.909037	TauR406W	1	Transcript
RhoGDI	24967.6	0.0160712	0.0824145	0.195004	0.84539	0.910979	1.0112	TauR406W	1	Transcript
CG8004	2141.93	-0.173768	0.0793001	-2.19127	0.0284325	0.0823693	0.886525	TauR406W	1	Transcript
Grasp65	1948.25	-0.120882	0.104379	-1.1581	0.246822	0.41819	0.919625	TauR406W	1	Transcript
Pfdn6	2281.52	-0.24001	0.0944047	-2.54235	0.011011	0.0383143	0.84674	TauR406W	1	Transcript
fln	2495.41	-1.6991	0.65066	-2.61135	0.00901857	0.0323407	0.307978	TauR406W	1	Transcript
Ac76E	7189.7	-0.01302	0.0721673	-0.180415	0.856827	0.917597	0.991016	TauR406W	1	Transcript
CR45161	612.037	0.0515611	0.202319	0.25485	0.798839	0.882874	1.03639	TauR406W	1	Transcript
CG7328	270.123	1.12008	0.254198	4.40631	1.05146e-05	8.85153e-05	2.17358	TauR406W	1	Transcript
CG7365	1050.23	-0.288547	0.140653	-2.05147	0.0402209	0.108977	0.818726	TauR406W	1	Transcript
Ir76b	1257.48	0.045808	0.118657	0.386053	0.699457	0.815047	1.03226	TauR406W	1	Transcript
CG14185	129.072	-0.250445	0.234019	-1.07019	0.284533	0.457773	0.840637	TauR406W	1	Transcript
CG14186	9994.47	-0.951388	0.172832	-5.50469	3.6981e-08	5.2364e-07	0.517135	TauR406W	1	Transcript
gig	4146.63	0.0486997	0.0906128	0.537448	0.590958	0.737834	1.03433	TauR406W	1	Transcript
sNPF-R	2336.78	-0.0742212	0.105152	-0.705849	0.480282	0.644152	0.949855	TauR406W	1	Transcript
polo	235.75	-0.0788549	0.651478	-0.12104	0.903659	0.946176	0.946809	TauR406W	1	Transcript
Clc	7702.78	0.0978943	0.0573833	1.70597	0.0880134	0.20213	1.07021	TauR406W	1	Transcript
rdgC	18228.5	-0.164615	0.0832422	-1.97754	0.0479807	0.125049	0.892167	TauR406W	1	Transcript
CG17122	171.373	0.968821	0.344638	2.81113	0.00493682	0.0193334	1.95724	TauR406W	1	Transcript
CG32225	8219.01	-0.382544	0.0732558	-5.22203	1.76974e-07	2.18122e-06	0.767084	TauR406W	1	Transcript
SCCRO4	2864.98	0.0327313	0.061467	0.532502	0.594378	0.740249	1.02295	TauR406W	1	Transcript
Pex23	5630.5	-0.197674	0.069498	-2.84431	0.0044508	0.0176547	0.871955	TauR406W	1	Transcript
CG6951	155.708	-0.310052	0.252446	-1.22819	0.219376	0.389406	0.806613	TauR406W	1	Transcript
CG17233	3443.03	-0.12755	0.0951641	-1.34032	0.180141	0.342934	0.915384	TauR406W	1	Transcript
Su(var)3-3	1248.4	-0.246795	0.097689	-2.52633	0.0115261	0.0398707	0.842767	TauR406W	1	Transcript
Ssk	1207.69	0.342719	0.125996	2.72008	0.00652656	0.0245309	1.26814	TauR406W	1	Transcript
FRG1	1100.39	0.0491948	0.0916379	0.536839	0.591378	0.738007	1.03469	TauR406W	1	Transcript
gogo	1861.65	-0.26158	0.0995786	-2.62687	0.00861754	0.031073	0.834174	TauR406W	1	Transcript
CG33969	1467.74	0.0884373	0.113297	0.780578	0.435051	0.605449	1.06322	TauR406W	1	Transcript
Psn	2779.74	0.0554848	0.0714925	0.776093	0.437694	0.607627	1.03921	TauR406W	1	Transcript
CG5618	6037.99	-0.0995578	0.178296	-0.558386	0.576581	0.725772	0.933319	TauR406W	1	Transcript
in	190.718	0.650648	0.296755	2.19254	0.0283405	0.0821895	1.56987	TauR406W	1	Transcript
eRF1	11619.7	-0.0943986	0.0462384	-2.04156	0.041195	0.111013	0.936663	TauR406W	1	Transcript
CG11796	1559.8	-0.315822	0.303438	-1.04081	0.297962	0.472466	0.803393	TauR406W	1	Transcript
CG5274	768.057	-0.192826	0.105959	-1.81982	0.0687864	0.167119	0.87489	TauR406W	1	Transcript
fbl	6130.02	0.0923017	0.0619356	1.49029	0.136149	0.28111	1.06607	TauR406W	1	Transcript
CG5498	2147.04	0.0435462	0.183369	0.237478	0.812286	0.890945	1.03064	TauR406W	1	Transcript
Spn77Ba	4404.4	0.551555	0.0890822	6.19153	5.95841e-10	1.10352e-08	1.46566	TauR406W	1	Transcript
DNApol-alpha60	62.9038	0.346312	0.378522	0.914905	0.360241	0.534671	1.27131	TauR406W	1	Transcript
CG5872	1098.88	0.0183395	0.118649	0.154569	0.877161	0.930422	1.01279	TauR406W	1	Transcript
CG5262	1441.97	0.0886735	0.106328	0.83396	0.404304	0.576931	1.06339	TauR406W	1	Transcript
CG5282	4010.97	-0.415542	0.0600963	-6.9146	4.69181e-12	1.21223e-10	0.749738	TauR406W	1	Transcript
zye	874.988	-0.302894	0.234653	-1.29082	0.196767	0.36369	0.810625	TauR406W	1	Transcript
CG13248	6029.51	-0.375138	0.0735318	-5.10171	3.36595e-07	3.93529e-06	0.771032	TauR406W	1	Transcript
RhoBTB	6688.96	-0.205036	0.0958909	-2.13822	0.0324987	0.0917786	0.867517	TauR406W	1	Transcript
kin17	1005.73	-0.0407677	0.0940704	-0.433374	0.664743	0.793359	0.972138	TauR406W	1	Transcript
Rbbp5	822.8	-0.16953	0.107993	-1.56982	0.116458	0.250383	0.889133	TauR406W	1	Transcript
Spn77Bc	202.888	-1.7019	0.540154	-3.15077	0.00162838	0.00745381	0.30738	TauR406W	1	Transcript
Spn77Bb	138.653	-1.70032	0.988807	-1.71957	0.0855106	0.197567	0.307717	TauR406W	1	Transcript
trbl	1344.62	0.459118	0.113522	4.0443	5.24792e-05	0.000374075	1.3747	TauR406W	1	Transcript
mRpL15	1048.01	-0.00797156	0.119175	-0.0668896	0.94667	0.971607	0.99449	TauR406W	1	Transcript
Las	3380	-0.216278	0.0560218	-3.8606	0.000113111	0.000737902	0.860784	TauR406W	1	Transcript
Ide	8315.63	-0.157279	0.0648197	-2.4264	0.0152493	0.0501473	0.896715	TauR406W	1	Transcript
CR43943	169.958	-0.155825	0.239212	-0.651411	0.514781	0.675139	0.897619	TauR406W	1	Transcript
CR43944	766.502	0.0655176	0.182901	0.358213	0.720184	0.830322	1.04646	TauR406W	1	Transcript
CR45176	129.505	-0.128544	0.34267	-0.375124	0.707569	0.821024	0.914754	TauR406W	1	Transcript
CG32425	9735.89	-0.474653	0.149188	-3.18158	0.00146475	0.00679999	0.71964	TauR406W	1	Transcript
CG32428	2523.49	0.0879171	0.0921791	0.953763	0.340203	0.514794	1.06283	TauR406W	1	Transcript
CG5059	12070.8	0.70222	0.0832504	8.43503	3.31104e-17	1.44965e-15	1.62701	TauR406W	1	Transcript
isoQC	1104.37	0.17224	0.118274	1.45628	0.145315	0.294172	1.12681	TauR406W	1	Transcript
CG5969	682.472	0.139157	0.145931	0.95358	0.340297	0.514794	1.10126	TauR406W	1	Transcript
ZnT77C	629.393	0.126626	0.240992	0.525437	0.599279	0.743169	1.09174	TauR406W	1	Transcript
Rcd2	1192.95	0.309969	0.148761	2.08367	0.0371903	0.102437	1.23968	TauR406W	1	Transcript
CG4858	1671.97	0.16761	0.0768324	2.18151	0.029146	0.084064	1.1232	TauR406W	1	Transcript
CG4825	8206.58	-0.26157	0.131547	-1.98842	0.0467651	0.122571	0.83418	TauR406W	1	Transcript
CG5104	1138.24	0.471129	0.0862508	5.46231	4.69968e-08	6.45373e-07	1.38619	TauR406W	1	Transcript
mTerf3	1264.14	-0.0773703	0.119843	-0.645599	0.518539	0.677825	0.947784	TauR406W	1	Transcript
ND-39	29568.6	-0.215421	0.0440509	-4.89029	1.00689e-06	1.0664e-05	0.861295	TauR406W	1	Transcript
CG5955	1377.43	-0.490574	0.292646	-1.67634	0.0936724	0.212208	0.711742	TauR406W	1	Transcript
atk	108.18	-0.859703	0.406896	-2.11283	0.0346152	0.096716	0.551066	TauR406W	1	Transcript
CG5199	480.475	0.133008	0.197353	0.673962	0.500336	0.662723	1.09658	TauR406W	1	Transcript
CG42764	64.6646	0.777717	0.492441	1.57931	0.114265	0.246734	1.71442	TauR406W	1	Transcript
Uhg8	161.84	-0.0467618	0.302174	-0.154751	0.877017	0.930422	0.968107	TauR406W	1	Transcript
knrl	923.626	0.672057	0.117999	5.69542	1.23067e-08	1.91348e-07	1.59334	TauR406W	1	Transcript
CG13251	314.735	0.104466	0.154242	0.677284	0.498226	0.661082	1.0751	TauR406W	1	Transcript
kni	918.03	0.601505	0.144451	4.16408	3.12612e-05	0.000235506	1.5173	TauR406W	1	Transcript
Pka-R1	21175.7	-0.206266	0.046394	-4.44597	8.74958e-06	7.52306e-05	0.866778	TauR406W	1	Transcript
cmpy	4178.57	-0.285024	0.107982	-2.63955	0.00830152	0.030089	0.820728	TauR406W	1	Transcript
tzn	2065.03	-0.0802416	0.0808486	-0.992493	0.320957	0.496525	0.945899	TauR406W	1	Transcript
Six4	84.5193	-0.480757	0.346977	-1.38556	0.165881	0.323478	0.716601	TauR406W	1	Transcript
Pitslre	30126.1	-0.553275	0.0811363	-6.81908	9.16272e-12	2.29375e-10	0.681472	TauR406W	1	Transcript
CG13255	1308.36	0.348832	0.1111	3.13979	0.00169067	0.00770232	1.27353	TauR406W	1	Transcript
CG4186	360.524	-0.0572516	0.158665	-0.360833	0.718225	0.829052	0.961093	TauR406W	1	Transcript
CG11396	1924.66	-0.0142175	0.0651591	-0.218197	0.827275	0.899575	0.990194	TauR406W	1	Transcript
CG11399	3485.9	-0.178728	0.0875116	-2.04233	0.0411189	0.110894	0.883482	TauR406W	1	Transcript
Pex14	1955.51	0.00671659	0.0750346	0.0895133	0.928674	0.960431	1.00467	TauR406W	1	Transcript
Pex16	1156.76	0.0255547	0.0843019	0.303133	0.761789	0.858797	1.01787	TauR406W	1	Transcript
CG4042	1318.96	-0.135016	0.104909	-1.28697	0.198103	0.364893	0.91066	TauR406W	1	Transcript
CG4074	874.591	-0.0829412	0.113218	-0.732577	0.463817	0.6299	0.944131	TauR406W	1	Transcript
CG13252	1716.94	0.0340701	0.117032	0.291118	0.770961	0.864111	1.0239	TauR406W	1	Transcript
CG3288	68.32	-0.0637165	0.374041	-0.170346	0.864738	0.922387	0.956796	TauR406W	1	Transcript
CG3618	10645.8	-0.437919	0.0799469	-5.47763	4.31069e-08	5.97906e-07	0.738199	TauR406W	1	Transcript
HIPP1	4032.92	-0.0904815	0.0506287	-1.78716	0.0739117	0.176982	0.939209	TauR406W	1	Transcript
CG3634	1725.69	-0.0150112	0.081198	-0.184872	0.85333	0.915538	0.989649	TauR406W	1	Transcript
Spc105R	108.515	-0.0796237	0.324443	-0.245416	0.806134	0.886815	0.946304	TauR406W	1	Transcript
Mst77F	449.408	1.56112	1.46942	1.06241	0.288049	0.461726	2.95084	TauR406W	1	Transcript
CR45943	56.6297	0.434412	0.388507	1.11816	0.2635	0.43587	1.35136	TauR406W	1	Transcript
CG11456	1207.28	-0.249865	0.105823	-2.36117	0.0182176	0.0579772	0.840975	TauR406W	1	Transcript
CG12983	112.616	1.71781	1.49735	1.14723	0.251286	0.423218	3.28937	TauR406W	1	Transcript
CG11458	6294.71	0.68096	0.232777	2.92538	0.00344037	0.0142801	1.60321	TauR406W	1	Transcript
CG11037	71.2391	-0.0371474	1.38601	-0.0268017	0.978618	0.988581	0.97458	TauR406W	1	Transcript
CG10589	71.3775	1.79083	1.4588	1.2276	0.219596	0.389558	3.46014	TauR406W	1	Transcript
CG32432	15489.8	-0.388921	0.0962156	-4.04218	5.29557e-05	0.000376446	0.7637	TauR406W	1	Transcript
fng	5141.39	-0.714664	0.0612662	-11.6649	1.92638e-31	2.72401e-29	0.609347	TauR406W	1	Transcript
siz	11973.9	-0.0851168	0.0903655	-0.941917	0.346235	0.52059	0.942708	TauR406W	1	Transcript
Sin	773.342	-0.0314766	0.133003	-0.236661	0.81292	0.891188	0.978418	TauR406W	1	Transcript
skd	7138.51	-0.0321991	0.0702191	-0.458552	0.646556	0.779443	0.977929	TauR406W	1	Transcript
CG10581	350.642	-0.12058	0.185705	-0.649308	0.51614	0.675702	0.919818	TauR406W	1	Transcript
CG10584	1173.43	-0.0229064	0.0853914	-0.268252	0.788506	0.875252	0.984248	TauR406W	1	Transcript
CG10585	1950.31	-0.261566	0.0738362	-3.54251	0.000396336	0.00223284	0.834182	TauR406W	1	Transcript
CG34261	469.493	-3.6783	0.192555	-19.1026	2.40375e-81	1.93483e-78	0.0781128	TauR406W	1	Transcript
CG10508	6266.3	-0.437915	0.15073	-2.90529	0.00366912	0.0149975	0.738201	TauR406W	1	Transcript
CG10512	3029.52	-0.0620506	0.116778	-0.531357	0.595172	0.740795	0.957902	TauR406W	1	Transcript
AsnS	3833.43	-0.28698	0.174432	-1.64523	0.0999233	0.222965	0.819616	TauR406W	1	Transcript
CG33284	139.065	1.88399	1.27532	1.47727	0.139604	0.285874	3.69095	TauR406W	1	Transcript
CG33056	4601.65	0.154505	0.0461573	3.34736	0.000815866	0.0041463	1.11304	TauR406W	1	Transcript
CG33054	505.786	0.647127	0.189977	3.40634	0.000658406	0.00344478	1.56605	TauR406W	1	Transcript
park	1015.11	0.330382	0.0923635	3.57697	0.000347596	0.0019952	1.25735	TauR406W	1	Transcript
chb	5859.26	-0.10202	0.0548008	-1.86164	0.0626532	0.155131	0.931728	TauR406W	1	Transcript
CG12975	821.106	-0.124949	0.102565	-1.21824	0.223132	0.393061	0.917036	TauR406W	1	Transcript
CG42337	3694.09	-0.249533	0.100203	-2.49026	0.0127649	0.0431711	0.841169	TauR406W	1	Transcript
CG10565	5288.18	0.107573	0.0557625	1.92913	0.0537153	0.136606	1.07741	TauR406W	1	Transcript
ICA69	2094.47	-0.31322	0.0776619	-4.03312	5.50405e-05	0.000389678	0.804843	TauR406W	1	Transcript
Ac78C	2163.52	-0.0722468	0.134834	-0.53582	0.592083	0.738498	0.951156	TauR406W	1	Transcript
Ilk	4131.87	0.0814013	0.0717873	1.13392	0.256827	0.429028	1.05805	TauR406W	1	Transcript
CG43219	497.926	-0.264824	0.153164	-1.72902	0.0838055	0.194876	0.832301	TauR406W	1	Transcript
CR45951	481.061	-0.496312	0.244745	-2.02787	0.0425736	0.11379	0.708917	TauR406W	1	Transcript
AcCoAS	43862.6	0.00305715	0.0507393	0.0602521	0.951955	0.974421	1.00212	TauR406W	1	Transcript
Rab26	5723.64	-0.369889	0.0925226	-3.99782	6.39288e-05	0.000445671	0.773842	TauR406W	1	Transcript
CG32437	100.342	1.64385	1.45767	1.12772	0.259437	0.432079	3.12498	TauR406W	1	Transcript
CG32436	497.238	1.53861	1.54731	0.994376	0.32004	0.495619	2.90514	TauR406W	1	Transcript
CG11309	3486.41	0.431972	0.090796	4.7576	1.95905e-06	1.9542e-05	1.34908	TauR406W	1	Transcript
CG12974	77.6087	-1.04187	0.340084	-3.06356	0.00218723	0.00960435	0.485699	TauR406W	1	Transcript
CG9391	8048.87	-0.206766	0.037614	-5.49704	3.86224e-08	5.4467e-07	0.866478	TauR406W	1	Transcript
ebd2	648.508	-0.287183	0.147777	-1.94335	0.0519736	0.133067	0.819501	TauR406W	1	Transcript
CG7324	13169.6	0.116844	0.079305	1.47335	0.140656	0.28715	1.08436	TauR406W	1	Transcript
Tsr1	2095.23	0.106106	0.100425	1.05657	0.290706	0.464562	1.07632	TauR406W	1	Transcript
CG7632	1718.65	0.0180211	0.0888317	0.202868	0.839238	0.907397	1.01257	TauR406W	1	Transcript
pzg	3963.99	-0.0465642	0.0716091	-0.650255	0.515527	0.675492	0.968239	TauR406W	1	Transcript
CG9389	330.084	1.07968	1.13981	0.947247	0.343513	0.517785	2.11357	TauR406W	1	Transcript
Pc	2187.92	-0.18204	0.0657541	-2.76849	0.0056316	0.0215541	0.881456	TauR406W	1	Transcript
ppl	3868.04	0.267576	0.11219	2.38502	0.017078	0.0549689	1.20378	TauR406W	1	Transcript
CR45674	55.1191	0.249825	0.360596	0.692812	0.488428	0.651403	1.18906	TauR406W	1	Transcript
CR45162	96.6475	0.172232	0.287613	0.598831	0.549285	0.705069	1.1268	TauR406W	1	Transcript
CG33288	499.573	0.0702934	0.129191	0.544107	0.586368	0.734557	1.04993	TauR406W	1	Transcript
Syx7	7643.97	0.0313655	0.0544021	0.576548	0.564245	0.715507	1.02198	TauR406W	1	Transcript
Aef1	4531.3	-0.0235634	0.0694781	-0.339148	0.734498	0.840436	0.9838	TauR406W	1	Transcript
barc	4133.28	-0.0527034	0.0901131	-0.584858	0.558644	0.711358	0.964128	TauR406W	1	Transcript
CG7519	726.326	0.125488	0.129877	0.966209	0.33394	0.508596	1.09088	TauR406W	1	Transcript
CG7202	82.6624	1.45806	1.44802	1.00693	0.313969	0.489916	2.74738	TauR406W	1	Transcript
CG5664	872.632	0.180605	0.0978852	1.84507	0.065028	0.159817	1.13336	TauR406W	1	Transcript
rgn	9322.56	-0.10459	0.0823277	-1.27042	0.203936	0.371398	0.930069	TauR406W	1	Transcript
croc	273.705	-0.00453537	0.184299	-0.0246088	0.980367	0.989635	0.996861	TauR406W	1	Transcript
CG11307	628.463	-0.0740791	0.125257	-0.591418	0.55424	0.708141	0.949948	TauR406W	1	Transcript
CG7611	10561.1	0.115109	0.0672459	1.71176	0.0869403	0.200428	1.08306	TauR406W	1	Transcript
Arv1	877.268	0.312803	0.112472	2.78117	0.00541636	0.0208831	1.24212	TauR406W	1	Transcript
SMC5	1393.78	0.0261267	0.136584	0.191287	0.848301	0.912357	1.01827	TauR406W	1	Transcript
CapaR	82.6371	-0.0420114	0.345292	-0.121669	0.903161	0.946077	0.9713	TauR406W	1	Transcript
ppk5	153.972	0.964696	0.234287	4.11759	3.82861e-05	0.000280765	1.95165	TauR406W	1	Transcript
Glg1	5077.67	0.130373	0.0642591	2.02886	0.0424726	0.113576	1.09458	TauR406W	1	Transcript
TfAP-2	1321.68	-0.407787	0.145911	-2.79476	0.00519383	0.0202038	0.753779	TauR406W	1	Transcript
CG32441	6095.63	-0.00882313	0.0450442	-0.195877	0.844706	0.910581	0.993903	TauR406W	1	Transcript
Mkrn1	4924.93	0.107282	0.0704225	1.52341	0.127656	0.268286	1.0772	TauR406W	1	Transcript
Cdk12	3791.57	-0.101548	0.0860161	-1.18057	0.237774	0.408886	0.932032	TauR406W	1	Transcript
M6	3152.09	0.199017	0.0777699	2.55905	0.0104958	0.0368304	1.14792	TauR406W	1	Transcript
CG7166	6664.15	-0.154045	0.0788116	-1.9546	0.0506303	0.130524	0.898727	TauR406W	1	Transcript
S1P	1508.37	0.169606	0.0904625	1.87488	0.0608099	0.151072	1.12475	TauR406W	1	Transcript
CRIF	2043.58	-0.113775	0.0808309	-1.40757	0.15926	0.313873	0.924167	TauR406W	1	Transcript
CG7634	111.377	1.68831	1.36573	1.2362	0.216385	0.38593	3.2228	TauR406W	1	Transcript
COX8	16158.1	-0.196582	0.028366	-6.93021	4.20217e-12	1.10045e-10	0.872615	TauR406W	1	Transcript
VhaM9.7-b	5849.77	0.264532	0.0670893	3.94298	8.04761e-05	0.000547175	1.20125	TauR406W	1	Transcript
SAK	387.47	0.135672	0.229147	0.592072	0.553802	0.708141	1.0986	TauR406W	1	Transcript
Est-Q	737.731	-0.245917	0.108969	-2.25677	0.0240226	0.0724	0.843279	TauR406W	1	Transcript
Rpn10	5136.34	-0.034103	0.0432997	-0.787605	0.430928	0.602051	0.976639	TauR406W	1	Transcript
Wnk	9907.92	-0.128385	0.0939652	-1.36631	0.171843	0.332047	0.914855	TauR406W	1	Transcript
CG11247	5027.03	-0.0508436	0.112499	-0.451947	0.651307	0.782466	0.965372	TauR406W	1	Transcript
CG32447	121.991	0.676242	0.354086	1.90982	0.056156	0.141594	1.59797	TauR406W	1	Transcript
CG43980	131.478	0.00418227	0.282585	0.0148	0.988192	0.99456	1.0029	TauR406W	1	Transcript
CG11248	2578.46	-0.167434	0.0869054	-1.92662	0.0540266	0.137151	0.890425	TauR406W	1	Transcript
Atox1	6089.58	-0.131107	0.0613758	-2.13613	0.032669	0.0921672	0.913131	TauR406W	1	Transcript
CG32445	120.129	1.65388	1.47926	1.11805	0.263546	0.43587	3.1468	TauR406W	1	Transcript
CG32444	2282.36	-1.45293	0.136986	-10.6064	2.78269e-26	2.9118e-24	0.365279	TauR406W	1	Transcript
ORMDL	876.305	0.134585	0.0966696	1.39222	0.163857	0.320846	1.09778	TauR406W	1	Transcript
Rpb8	677.026	0.0201375	0.157499	0.127858	0.898261	0.942391	1.01406	TauR406W	1	Transcript
CG14567	558.021	1.13498	0.324071	3.50225	0.000461345	0.00253946	2.19615	TauR406W	1	Transcript
Als2	6087.05	-0.127568	0.104637	-1.21915	0.222789	0.392666	0.915373	TauR406W	1	Transcript
MED1	3075.4	-0.231587	0.0837377	-2.76562	0.00568144	0.0217162	0.851698	TauR406W	1	Transcript
CG7414	15634	0.337064	0.0627483	5.37169	7.80029e-08	1.02928e-06	1.26318	TauR406W	1	Transcript
P5CDh1	45516.9	-0.223997	0.0582165	-3.84765	0.000119255	0.00077412	0.85619	TauR406W	1	Transcript
Nopp140	2229.81	0.0748609	0.226231	0.330905	0.740716	0.844412	1.05326	TauR406W	1	Transcript
CG32448	695.31	-0.310687	0.158177	-1.96418	0.0495098	0.128108	0.806258	TauR406W	1	Transcript
CG7148	2179.15	-0.329087	0.084337	-3.90205	9.53801e-05	0.000634493	0.79604	TauR406W	1	Transcript
CG7407	2880.52	-0.39706	0.0602287	-6.59255	4.32349e-11	9.87794e-10	0.759404	TauR406W	1	Transcript
CycH	314.943	-0.0429854	0.171941	-0.250002	0.802586	0.884789	0.970644	TauR406W	1	Transcript
CS-2	93.7476	-1.09752	0.328783	-3.33814	0.000843408	0.00425527	0.467318	TauR406W	1	Transcript
CG7470	19597.1	0.765547	0.149159	5.13244	2.86017e-07	3.38561e-06	1.70001	TauR406W	1	Transcript
CG7458	517.323	0.243695	0.151121	1.61258	0.106837	0.233882	1.18402	TauR406W	1	Transcript
CG14562	5172.61	-0.0644307	0.096791	-0.665669	0.505623	0.66652	0.956323	TauR406W	1	Transcript
DNApol-eta	427.112	-0.049014	0.183494	-0.267114	0.789381	0.875751	0.966597	TauR406W	1	Transcript
SLC22A	1149.11	0.0918181	0.166933	0.550031	0.582298	0.731506	1.06571	TauR406W	1	Transcript
Act79B	20276.5	-1.30363	0.148424	-8.78314	1.58968e-18	7.99525e-17	0.405107	TauR406W	1	Transcript
Oct-TyrR	1636.66	-0.309739	0.1109	-2.79294	0.00522309	0.0202761	0.806788	TauR406W	1	Transcript
CG7130	264.277	0.662507	0.202645	3.2693	0.00107815	0.00526201	1.58283	TauR406W	1	Transcript
CG7133	1204.42	0.278732	0.12442	2.24025	0.025075	0.0747747	1.21313	TauR406W	1	Transcript
CG7139	4385.5	0.241236	0.0929066	2.59654	0.00941685	0.0335848	1.182	TauR406W	1	Transcript
CG14561	125.097	-0.310018	0.320362	-0.967711	0.333189	0.50829	0.806632	TauR406W	1	Transcript
CG7140	68.6742	1.67572	1.34627	1.24472	0.213235	0.382333	3.19479	TauR406W	1	Transcript
RpLP0	47679.1	0.256398	0.0510594	5.02157	5.12497e-07	5.71723e-06	1.19449	TauR406W	1	Transcript
msopa	208.989	0.0675793	1.18486	0.0570357	0.954517	0.975873	1.04796	TauR406W	1	Transcript
CG43392	58.6171	0.330357	1.32358	0.249593	0.802902	0.884935	1.25732	TauR406W	1	Transcript
CR43995	76.32	0.0480946	0.323685	0.148585	0.881881	0.931891	1.0339	TauR406W	1	Transcript
Rich	6789.16	-0.118263	0.0780261	-1.51568	0.129599	0.271658	0.921296	TauR406W	1	Transcript
Csp	26373.2	-0.168496	0.0741165	-2.2734	0.0230022	0.0699493	0.88977	TauR406W	1	Transcript
CG11523	1209.2	0.207908	0.0876797	2.37122	0.0177297	0.0566657	1.15501	TauR406W	1	Transcript
Ddx1	1150.45	0.00597748	0.105376	0.0567251	0.954764	0.976031	1.00415	TauR406W	1	Transcript
Ten-m	15877.1	0.0171835	0.087953	0.195371	0.845103	0.91082	1.01198	TauR406W	1	Transcript
IleRS	4156.73	0.0860058	0.0863692	0.995793	0.319351	0.495211	1.06143	TauR406W	1	Transcript
CG32450	63.901	1.83991	1.53625	1.19767	0.231046	0.402451	3.57989	TauR406W	1	Transcript
Hem	2878.35	-0.0139984	0.076849	-0.182155	0.855461	0.916791	0.990344	TauR406W	1	Transcript
CG11425	964.998	-0.322182	0.330096	-0.976025	0.329052	0.504107	0.799859	TauR406W	1	Transcript
CG11426	1568.92	0.82972	0.0973483	8.52322	1.55183e-17	7.12207e-16	1.77734	TauR406W	1	Transcript
CG11438	626.689	0.005936	0.129039	0.0460017	0.963309	0.980265	1.00412	TauR406W	1	Transcript
laza	5871.18	-0.627099	0.0533919	-11.7452	7.47379e-32	1.10149e-29	0.647477	TauR406W	1	Transcript
CG14459	169.34	-0.178494	0.317448	-0.562277	0.573927	0.72365	0.883625	TauR406W	1	Transcript
SPoCk	33466.5	0.261203	0.0801994	3.25692	0.00112628	0.00545873	1.19848	TauR406W	1	Transcript
ArfGAP3	3280.89	0.0479963	0.116496	0.412	0.68034	0.802692	1.03383	TauR406W	1	Transcript
mael	236.553	-0.463842	0.314454	-1.47507	0.140193	0.28652	0.725053	TauR406W	1	Transcript
CG11241	1426.1	0.626669	0.142005	4.41301	1.01943e-05	8.59791e-05	1.544	TauR406W	1	Transcript
CG32454	92.0645	1.19435	0.501477	2.38167	0.0172345	0.0553467	2.28842	TauR406W	1	Transcript
CG32452	565.802	-0.0587592	0.135783	-0.432744	0.665201	0.793576	0.960089	TauR406W	1	Transcript
CG7369	2373.48	0.138074	0.108853	1.26844	0.20464	0.372086	1.10043	TauR406W	1	Transcript
l(3)04053	1946.77	-0.057605	0.0921216	-0.625314	0.531765	0.689686	0.960858	TauR406W	1	Transcript
CG11367	814.387	0.266825	0.0991469	2.69121	0.00711937	0.026408	1.20316	TauR406W	1	Transcript
CG14450	1043.91	-0.194083	0.0864646	-2.24465	0.0247907	0.0741171	0.874129	TauR406W	1	Transcript
Arf79F	19258.8	0.0669119	0.0379354	1.76384	0.0777592	0.183961	1.04747	TauR406W	1	Transcript
CG33170	4930.37	-0.475323	0.104004	-4.57025	4.87142e-06	4.44804e-05	0.719306	TauR406W	1	Transcript
CG33169	492.213	-0.332794	0.168664	-1.97311	0.0484825	0.12598	0.793997	TauR406W	1	Transcript
CG11137	3549.87	0.0482984	0.0495709	0.97433	0.329893	0.504678	1.03404	TauR406W	1	Transcript
slif	1010.5	0.275793	0.170034	1.62199	0.104805	0.230347	1.21066	TauR406W	1	Transcript
Chro	4777.25	-0.232598	0.0833625	-2.7902	0.00526753	0.0204146	0.851101	TauR406W	1	Transcript
CG11109	1000.71	-0.70332	0.08998	-7.8164	5.43541e-15	2.00268e-13	0.614157	TauR406W	1	Transcript
CG32459	94.4751	0.985983	1.1566	0.852485	0.393945	0.566631	1.98066	TauR406W	1	Transcript
CG12768	1195.2	0.438471	0.163415	2.68317	0.00729275	0.0269081	1.35517	TauR406W	1	Transcript
Ssl1	731.191	0.110269	0.113205	0.97407	0.330022	0.504758	1.07943	TauR406W	1	Transcript
CR43426	336.271	-0.830291	0.179402	-4.6281	3.69032e-06	3.46327e-05	0.562416	TauR406W	1	Transcript
CR45659	65.9372	-0.0440162	0.451754	-0.097434	0.922382	0.957045	0.969951	TauR406W	1	Transcript
nrm	11859.2	0.000925537	0.0779966	0.0118664	0.990532	0.995615	1.00064	TauR406W	1	Transcript
Mes2	920.279	0.659356	0.106236	6.20653	5.4166e-10	1.01576e-08	1.57938	TauR406W	1	Transcript
CR45758	78.8028	0.0924271	0.337467	0.273885	0.784173	0.872471	1.06616	TauR406W	1	Transcript
CkIIalpha	8668.63	-0.100825	0.0563704	-1.78862	0.0736754	0.176538	0.932499	TauR406W	1	Transcript
CG33217	819.997	0.180893	0.120688	1.49884	0.133915	0.277977	1.13359	TauR406W	1	Transcript
Vps11	2277.72	0.204615	0.108225	1.89064	0.0586722	0.146561	1.15238	TauR406W	1	Transcript
RpL10	68269	0.290609	0.0630354	4.61025	4.02192e-06	3.74758e-05	1.22316	TauR406W	1	Transcript
CR45164	51.527	0.0605131	0.448884	0.134808	0.892764	0.938461	1.04284	TauR406W	1	Transcript
nAChRalpha4	9855.58	-0.088063	0.0927593	-0.949372	0.342431	0.516879	0.940785	TauR406W	1	Transcript
ND-MLRQ	26922.5	-0.225297	0.0732456	-3.07592	0.00209857	0.00927766	0.855419	TauR406W	1	Transcript
CG17454	4534.79	-0.11092	0.0617168	-1.79724	0.0722974	0.173713	0.925997	TauR406W	1	Transcript
CG17698	23078.9	-0.0861823	0.0606812	-1.42025	0.155536	0.308829	0.942012	TauR406W	1	Transcript
CG40298	1850.37	0.277511	0.175649	1.57992	0.114125	0.246533	1.2121	TauR406W	1	Transcript
CG40045	7192.34	0.079995	0.0526938	1.51811	0.128987	0.270755	1.05701	TauR406W	1	Transcript
mRpS5	7612.81	0.0667559	0.0493449	1.35284	0.176106	0.337875	1.04736	TauR406W	1	Transcript
scro	4892.11	-0.164109	0.0930888	-1.76293	0.0779115	0.184199	0.892479	TauR406W	1	Transcript
CG40472	2930.01	0.546755	0.159954	3.41819	0.000630385	0.0033231	1.4608	TauR406W	1	Transcript
ND-AGGG	11125.8	-0.0346871	0.0670427	-0.517388	0.604885	0.747728	0.976243	TauR406W	1	Transcript
UQCR-11	12484.4	-0.054988	0.100934	-0.544793	0.585896	0.734141	0.962602	TauR406W	1	Transcript
Set1	8075.76	0.0596803	0.0662399	0.900971	0.367604	0.542463	1.04223	TauR406W	1	Transcript
MED21	2682.21	-0.217773	0.0852964	-2.55313	0.0106759	0.0373619	0.859892	TauR406W	1	Transcript
FASN3	236.265	0.113709	0.440597	0.25808	0.796345	0.881049	1.08201	TauR406W	1	Transcript
CR45180	767.638	0.517424	0.119532	4.32873	1.49969e-05	0.000121954	1.4314	TauR406W	1	Transcript
CR45182	51.4497	-0.017813	0.378853	-0.0470184	0.962499	0.980203	0.987729	TauR406W	1	Transcript
CG40160	3163.2	0.498104	0.0719082	6.92695	4.3002e-12	1.12213e-10	1.41236	TauR406W	1	Transcript
CG40228	4633.53	0.53619	0.069117	7.75771	8.64734e-15	3.10948e-13	1.45014	TauR406W	1	Transcript
CR45177	56.2431	0.669907	0.441725	1.51657	0.129375	0.271408	1.59097	TauR406W	1	Transcript
vtd	8760.45	0.578099	0.056239	10.2793	8.73219e-25	8.08617e-23	1.49288	TauR406W	1	Transcript
RpL15	82808.3	0.743293	0.0615723	12.0719	1.48717e-33	2.5511e-31	1.67399	TauR406W	1	Transcript
eIF-4B	4925.51	0.142761	0.0488411	2.92297	0.00346712	0.0143797	1.10402	TauR406W	1	Transcript
CG17514	13923	0.0118435	0.069179	0.171201	0.864066	0.922037	1.00824	TauR406W	1	Transcript
CG45263	6876.17	-0.204763	0.111168	-1.84192	0.0654871	0.160641	0.867682	TauR406W	1	Transcript
Myo81F	235.834	-0.237383	0.311539	-0.76197	0.446078	0.615475	0.848283	TauR406W	1	Transcript
CG12163	21348.5	0.494842	0.0556817	8.88698	6.27941e-19	3.35243e-17	1.40917	TauR406W	1	Transcript
dpr4	4859.06	-0.273694	0.0921157	-2.9712	0.00296637	0.0125313	0.827199	TauR406W	1	Transcript
Meltrin	6893.66	0.124661	0.102009	1.22206	0.221684	0.391511	1.09025	TauR406W	1	Transcript
ps	47656.7	0.108881	0.0915899	1.18879	0.234523	0.405845	1.07839	TauR406W	1	Transcript
Octbeta2R	3369.5	-0.192674	0.0945514	-2.03776	0.0415735	0.111832	0.874983	TauR406W	1	Transcript
Atpalpha	296523	-0.0240751	0.0583805	-0.412382	0.680059	0.802589	0.983451	TauR406W	1	Transcript
tinc	6265.32	0.0389816	0.116187	0.335506	0.737244	0.842104	1.02739	TauR406W	1	Transcript
Root	1241.18	0.641509	0.143831	4.46016	8.18969e-06	7.11769e-05	1.55996	TauR406W	1	Transcript
CG4462	2139.19	0.0852265	0.0963702	0.884365	0.376499	0.550731	1.06085	TauR406W	1	Transcript
Mitofilin	17775	-0.226096	0.0576906	-3.91912	8.8874e-05	0.000596905	0.854945	TauR406W	1	Transcript
woc	4468.65	-0.312779	0.0919538	-3.40148	0.000670216	0.00350307	0.805089	TauR406W	1	Transcript
Gprk2	6938.66	-0.178339	0.0780397	-2.28523	0.0222991	0.0681279	0.88372	TauR406W	1	Transcript
CR44320	211.908	0.0235303	0.200501	0.117358	0.906577	0.947978	1.01644	TauR406W	1	Transcript
Parp	3459.67	0.0847391	0.0769947	1.10058	0.271078	0.443281	1.0605	TauR406W	1	Transcript
CG9795	5649.24	0.037205	0.08905	0.417799	0.676094	0.800838	1.02612	TauR406W	1	Transcript
CG31522	16454.1	-0.189148	0.125856	-1.50289	0.132868	0.276464	0.877124	TauR406W	1	Transcript
CG34113	5087.08	-0.422213	0.0984787	-4.28736	1.80813e-05	0.0001441	0.746279	TauR406W	1	Transcript
CG2082	29820.8	-0.0118084	0.0835336	-0.141361	0.887585	0.935316	0.991848	TauR406W	1	Transcript
hd	149.413	-0.433815	0.24408	-1.77735	0.0755106	0.179782	0.740302	TauR406W	1	Transcript
CG31548	2430.5	0.3438	0.0907173	3.78979	0.000150773	0.000954436	1.26909	TauR406W	1	Transcript
Antp	196.597	-0.0809163	0.263759	-0.306781	0.75901	0.857235	0.945457	TauR406W	1	Transcript
dpr11	5972.21	-0.329833	0.10262	-3.21413	0.0013084	0.00617271	0.795629	TauR406W	1	Transcript
gpp	7412.05	-0.112538	0.057469	-1.95823	0.0502029	0.129677	0.92496	TauR406W	1	Transcript
CG1943	12628.2	-0.0935913	0.0493891	-1.89498	0.0580951	0.145398	0.937187	TauR406W	1	Transcript
mtg	611.954	0.453276	0.140529	3.2255	0.00125754	0.00598132	1.36915	TauR406W	1	Transcript
Nlg3	3742.61	-0.289806	0.0980703	-2.95508	0.00312584	0.013094	0.818012	TauR406W	1	Transcript
CG17816	23456.6	-0.118087	0.10674	-1.10631	0.268593	0.440872	0.921409	TauR406W	1	Transcript
CG2781	5657.89	0.407324	0.120573	3.37825	0.000729487	0.00377889	1.32622	TauR406W	1	Transcript
Pif1A	175.183	0.55336	0.346789	1.59567	0.110563	0.240427	1.4675	TauR406W	1	Transcript
CG8861	7970.55	-0.109468	0.105638	-1.03626	0.300083	0.474474	0.92693	TauR406W	1	Transcript
Mkk4	6440.3	-0.00123188	0.079592	-0.0154775	0.987651	0.994501	0.999146	TauR406W	1	Transcript
pyd	22470.1	0.0522091	0.105863	0.493178	0.621887	0.760095	1.03685	TauR406W	1	Transcript
pum	12538.9	-0.00820978	0.0865232	-0.0948853	0.924406	0.95798	0.994326	TauR406W	1	Transcript
CG11737	2263.92	0.243249	0.0811855	2.99621	0.00273358	0.0116467	1.18366	TauR406W	1	Transcript
Nmdmc	2664.19	0.405419	0.208325	1.94609	0.0516443	0.13242	1.32447	TauR406W	1	Transcript
CG12817	885.882	-0.0629622	0.120376	-0.523048	0.600941	0.744436	0.957297	TauR406W	1	Transcript
Glut4EF	14770.9	0.0248506	0.0632952	0.392614	0.694604	0.812302	1.01737	TauR406W	1	Transcript
Unc-115a	2264.76	-0.0115494	0.066975	-0.172444	0.863089	0.921567	0.992026	TauR406W	1	Transcript
Teh1	2869.04	-0.12922	0.109899	-1.1758	0.239673	0.411288	0.914326	TauR406W	1	Transcript
CG16789	813.867	-0.333364	0.14084	-2.36696	0.0179347	0.0572335	0.793684	TauR406W	1	Transcript
jumu	561.142	0.01257	0.189431	0.0663566	0.947094	0.971785	1.00875	TauR406W	1	Transcript
hth	10775.1	0.205547	0.0773926	2.6559	0.00790973	0.0288892	1.15312	TauR406W	1	Transcript
CG34114	5832.09	-0.238605	0.128816	-1.85229	0.0639842	0.157687	0.847564	TauR406W	1	Transcript
TkR86C	686.307	-0.193386	0.166925	-1.15852	0.246651	0.418036	0.874551	TauR406W	1	Transcript
CG14695	153.314	-0.337207	0.225042	-1.49842	0.134024	0.278081	0.791572	TauR406W	1	Transcript
pros	22267.2	-0.0167059	0.0906027	-0.184386	0.85371	0.915665	0.988487	TauR406W	1	Transcript
CG42327	5345.36	0.308519	0.0815398	3.78366	0.00015454	0.000973652	1.23844	TauR406W	1	Transcript
Cad87A	5475.52	0.0554547	0.0842787	0.657992	0.510543	0.671821	1.03919	TauR406W	1	Transcript
Sbf	3657.08	-0.0789681	0.0882563	-0.894759	0.370916	0.545122	0.946735	TauR406W	1	Transcript
CG18549	6689.31	0.0835027	0.121681	0.686242	0.49256	0.655244	1.05959	TauR406W	1	Transcript
Ace	24586	0.0949068	0.0788831	1.20313	0.228925	0.400112	1.068	TauR406W	1	Transcript
CG7381	1655.34	-0.589043	0.11625	-5.06705	4.04035e-07	4.63577e-06	0.664784	TauR406W	1	Transcript
Men	28259	0.32399	0.0972231	3.33244	0.000860889	0.0043351	1.25179	TauR406W	1	Transcript
beat-Va	2065.14	-0.176905	0.089172	-1.98386	0.0472709	0.123692	0.884599	TauR406W	1	Transcript
timeout	167.8	-0.201856	0.303178	-0.665801	0.505538	0.666493	0.869431	TauR406W	1	Transcript
trx	7937.67	0.0599349	0.0886405	0.676158	0.49894	0.661713	1.04242	TauR406W	1	Transcript
cv-c	6824.31	-0.000468185	0.0701854	-0.0066707	0.994678	0.99787	0.999676	TauR406W	1	Transcript
CG34383	9948.31	-0.0723279	0.0858041	-0.842943	0.39926	0.572467	0.951102	TauR406W	1	Transcript
CG31533	80.1646	1.80927	1.40368	1.28895	0.197416	0.364267	3.50465	TauR406W	1	Transcript
rdx	8198.76	-0.0295677	0.0537637	-0.549957	0.582349	0.731506	0.979714	TauR406W	1	Transcript
Pde6	8898.04	-0.125416	0.0837569	-1.49739	0.134292	0.27832	0.916739	TauR406W	1	Transcript
btsz	10893.7	-0.00695257	0.0584844	-0.118879	0.905371	0.947286	0.995192	TauR406W	1	Transcript
AdamTS-A	2090.8	-0.084717	0.0852254	-0.994035	0.320206	0.495656	0.942969	TauR406W	1	Transcript
dpr9	6489.06	-0.163772	0.0843244	-1.94217	0.0521165	0.133337	0.892688	TauR406W	1	Transcript
Spn88Ea	5471.66	0.536901	0.102465	5.23982	1.60732e-07	2.00465e-06	1.45085	TauR406W	1	Transcript
Sra-1	5103.03	0.0908083	0.0602365	1.50753	0.131675	0.274636	1.06497	TauR406W	1	Transcript
CG42342	7363.86	0.0207525	0.104597	0.198404	0.842729	0.909292	1.01449	TauR406W	1	Transcript
ss	1309.49	0.0156169	0.117199	0.133251	0.893995	0.939233	1.01088	TauR406W	1	Transcript
srp	1345.39	0.500149	0.102379	4.88525	1.03298e-06	1.08853e-05	1.41436	TauR406W	1	Transcript
tara	2547.46	-0.0904623	0.0992891	-0.9111	0.362243	0.536846	0.939222	TauR406W	1	Transcript
CG10324	533.078	0.0884978	0.131037	0.675367	0.499443	0.662224	1.06326	TauR406W	1	Transcript
CG31183	1803.04	0.28965	0.0776722	3.72914	0.000192137	0.00118335	1.22234	TauR406W	1	Transcript
Sb	55.7598	-0.170817	0.376674	-0.453489	0.650197	0.781526	0.888339	TauR406W	1	Transcript
osa	9079.85	-0.225497	0.0784615	-2.87399	0.00405328	0.0163066	0.8553	TauR406W	1	Transcript
Hmx	431.205	-0.440221	0.138138	-3.18682	0.00143847	0.00669578	0.737022	TauR406W	1	Transcript
cysu	75.8363	0.17857	0.461107	0.387263	0.698561	0.814366	1.13176	TauR406W	1	Transcript
CG18213	253.916	0.531328	0.244401	2.17401	0.0297046	0.0853258	1.44526	TauR406W	1	Transcript
cpo	19113.1	0.0765568	0.0722968	1.05892	0.289634	0.463415	1.0545	TauR406W	1	Transcript
fru	7990.99	-0.362074	0.0973635	-3.71879	0.00020018	0.0012264	0.778045	TauR406W	1	Transcript
CG14304	393.085	0.637802	0.178969	3.56376	0.000365582	0.00208927	1.55596	TauR406W	1	Transcript
Mekk1	3297.68	0.0152448	0.061171	0.249215	0.803194	0.88507	1.01062	TauR406W	1	Transcript
qin	324.573	0.527309	0.294352	1.79142	0.0732252	0.17562	1.44124	TauR406W	1	Transcript
CG15803	3673.11	-0.336948	0.100751	-3.34437	0.000824691	0.00417942	0.791714	TauR406W	1	Transcript
CG7183	833.379	-0.0758838	0.141266	-0.53717	0.59115	0.737941	0.948761	TauR406W	1	Transcript
Dys	12145.2	0.116559	0.0712131	1.63676	0.101681	0.22554	1.08415	TauR406W	1	Transcript
gukh	2159.02	-0.373477	0.128051	-2.91662	0.00353843	0.0145944	0.77192	TauR406W	1	Transcript
Ino80	767.864	-0.213901	0.130054	-1.6447	0.100032	0.223068	0.862203	TauR406W	1	Transcript
Cyp12a4	2889.6	0.594421	0.109246	5.44115	5.29391e-08	7.23179e-07	1.50987	TauR406W	1	Transcript
ort	2674.06	-0.246839	0.119732	-2.06159	0.0392469	0.106753	0.842741	TauR406W	1	Transcript
Gfrl	7794.98	-0.374568	0.0779915	-4.80267	1.56562e-06	1.5952e-05	0.771337	TauR406W	1	Transcript
CG17193	2867.04	-0.438665	0.188116	-2.33189	0.0197066	0.0617026	0.737817	TauR406W	1	Transcript
Oamb	4618.67	-0.53625	0.0908421	-5.9031	3.56724e-09	5.91562e-08	0.689561	TauR406W	1	Transcript
EloB	5826.76	0.154069	0.0548594	2.80844	0.00497827	0.0194739	1.1127	TauR406W	1	Transcript
CG42668	11257.5	-0.308084	0.0629891	-4.89107	1.00287e-06	1.06356e-05	0.807714	TauR406W	1	Transcript
mod(mdg4)	9004.49	-0.256574	0.082861	-3.09643	0.00195863	0.00874738	0.837074	TauR406W	1	Transcript
E2f1	4582.7	0.146291	0.0955249	1.53145	0.125659	0.264886	1.10672	TauR406W	1	Transcript
CG6678	313.79	0.419618	0.157209	2.66917	0.00760386	0.0278693	1.33757	TauR406W	1	Transcript
CG5745	1760.29	-0.0500491	0.0820141	-0.610249	0.541697	0.69862	0.965903	TauR406W	1	Transcript
e	4172.32	0.693095	0.127677	5.42851	5.68251e-08	7.69234e-07	1.61675	TauR406W	1	Transcript
SKIP	2551.39	-0.112956	0.101108	-1.11718	0.263915	0.436066	0.924691	TauR406W	1	Transcript
AdipoR	21205.8	0.276556	0.0354851	7.79357	6.51411e-15	2.37504e-13	1.2113	TauR406W	1	Transcript
lqfR	5937.99	-0.0161405	0.0517335	-0.311993	0.755046	0.854972	0.988875	TauR406W	1	Transcript
wake	4784.22	-0.0540671	0.0847758	-0.637765	0.523626	0.682599	0.963217	TauR406W	1	Transcript
klg	8776.63	-0.273904	0.0712198	-3.8459	0.000120113	0.000778726	0.827078	TauR406W	1	Transcript
CG7031	81.7592	1.15088	0.339944	3.3855	0.00071049	0.00369695	2.22049	TauR406W	1	Transcript
CG34355	7696.36	-0.0808899	0.0775679	-1.04283	0.297028	0.471568	0.945474	TauR406W	1	Transcript
CG10365	3268.06	0.19543	0.0671048	2.91232	0.0035876	0.0147449	1.14507	TauR406W	1	Transcript
cnc	10357.9	0.411082	0.0443591	9.26715	1.91194e-20	1.17686e-18	1.32968	TauR406W	1	Transcript
CG13603	4764.42	0.084892	0.0645222	1.3157	0.188274	0.353952	1.06061	TauR406W	1	Transcript
CG4374	181.054	0.49736	0.407456	1.22065	0.22222	0.391929	1.41163	TauR406W	1	Transcript
pnt	1709.87	0.281033	0.157927	1.77951	0.0751565	0.179143	1.21506	TauR406W	1	Transcript
CG6422	4785.07	-0.138534	0.0842898	-1.64355	0.10027	0.223335	0.908442	TauR406W	1	Transcript
puf	3955.07	-0.0949179	0.0628437	-1.51038	0.130947	0.273444	0.936326	TauR406W	1	Transcript
mask	14465.1	-0.0889429	0.087011	-1.0222	0.306685	0.482072	0.940211	TauR406W	1	Transcript
nAChRbeta2	7052.56	-0.355166	0.091567	-3.87875	0.000104994	0.000691412	0.78178	TauR406W	1	Transcript
CG13643	165.888	-0.393205	0.28052	-1.4017	0.161004	0.316623	0.761436	TauR406W	1	Transcript
CG42331	349.288	0.496753	0.197692	2.51276	0.0119789	0.0411245	1.41103	TauR406W	1	Transcript
dysf	93.5905	0.389387	0.309501	1.25811	0.208351	0.376219	1.30984	TauR406W	1	Transcript
CCAP-R	220.776	0.0780783	0.216436	0.360745	0.71829	0.829052	1.05561	TauR406W	1	Transcript
Fur1	7006.56	0.0518577	0.0743206	0.697757	0.485329	0.647683	1.0366	TauR406W	1	Transcript
msi	12201.6	0.198303	0.0844133	2.34919	0.0188142	0.0594959	1.14735	TauR406W	1	Transcript
CG33970	9731.11	0.284592	0.0647819	4.39307	1.11761e-05	9.34826e-05	1.21807	TauR406W	1	Transcript
plum	1922.2	-0.0850798	0.107558	-0.791011	0.428937	0.600455	0.942732	TauR406W	1	Transcript
CG6051	4558.17	0.0679969	0.0673896	1.00901	0.312969	0.488792	1.04826	TauR406W	1	Transcript
CG31077	4535.48	-1.96857	0.708128	-2.77997	0.00543643	0.0209451	0.255506	TauR406W	1	Transcript
SPARC	13644.3	0.868985	0.0581857	14.9347	1.96029e-50	6.61692e-48	1.82638	TauR406W	1	Transcript
RYa-R	130.246	-0.269721	0.251526	-1.07234	0.283568	0.456712	0.82948	TauR406W	1	Transcript
CG34354	4803.87	-0.147468	0.0878118	-1.67937	0.0930803	0.211049	0.902833	TauR406W	1	Transcript
trv	10230.2	-0.151902	0.107098	-1.41834	0.156091	0.30952	0.900063	TauR406W	1	Transcript
side	5019.18	-0.288595	0.109869	-2.62672	0.00862127	0.0310758	0.818699	TauR406W	1	Transcript
CG34353	5725.91	-0.332842	0.07342	-4.5334	5.80425e-06	5.17781e-05	0.793971	TauR406W	1	Transcript
CG33213	247.157	-0.162579	0.208967	-0.778014	0.436561	0.606904	0.893427	TauR406W	1	Transcript
tau	16856.1	-0.124635	0.068962	-1.8073	0.0707162	0.170619	0.917236	TauR406W	1	Transcript
CG12885	380.407	-0.00222479	0.187663	-0.0118552	0.990541	0.995615	0.998459	TauR406W	1	Transcript
Apc	8713.35	-0.284876	0.0894886	-3.18337	0.0014557	0.00676397	0.820812	TauR406W	1	Transcript
CG11873	6736.54	-0.138292	0.099237	-1.39356	0.163452	0.320292	0.908594	TauR406W	1	Transcript
DIP-gamma	2853.77	-0.320717	0.11545	-2.77797	0.00547002	0.0210512	0.800672	TauR406W	1	Transcript
htt	5821.69	-0.0488925	0.111896	-0.436946	0.662151	0.791391	0.966678	TauR406W	1	Transcript
beat-VI	4150.54	-0.228728	0.0884665	-2.58547	0.00972462	0.0344944	0.853387	TauR406W	1	Transcript
CG31038	16944.6	-0.145599	0.0798146	-1.82421	0.0681203	0.16604	0.904004	TauR406W	1	Transcript
AdoR	918.768	0.599464	0.122909	4.87729	1.07551e-06	1.1269e-05	1.51515	TauR406W	1	Transcript
CG2006	282.455	-0.0463486	0.183362	-0.25277	0.800446	0.883823	0.968384	TauR406W	1	Transcript
yata	6228.81	0.000470907	0.0879352	0.00535516	0.995727	0.998029	1.00033	TauR406W	1	Transcript
mesh	219.076	-0.693391	0.248627	-2.78888	0.005289	0.0204675	0.618399	TauR406W	1	Transcript
tmod	31339.1	-0.0210683	0.0870329	-0.242073	0.808724	0.888356	0.985503	TauR406W	1	Transcript
CG34347	2970.08	-0.953379	0.129983	-7.33465	2.22307e-13	6.84184e-12	0.516422	TauR406W	1	Transcript
TauWTs	5174.26	-0.118024	0.0503783	-2.34276	0.0191418	0.0603675	0.921449	TauR406W	1	Transcript
heph	15802.8	0.186186	0.101011	1.84323	0.0652958	0.160351	1.13775	TauR406W	1	Transcript
ttk	5911.88	0.255352	0.0653781	3.90578	9.39232e-05	0.000626793	1.19363	TauR406W	1	Transcript
CG2003	648.802	0.521227	0.136418	3.82081	0.000133012	0.000853367	1.43518	TauR406W	1	Transcript
CR46123	139.726	-9.81074	1.23885	-7.91921	2.3902e-15	9.19524e-14	0.00111345	TauR406W	1	Transcript
Alg-2	3516.06	0.116947	0.0608288	1.92257	0.0545345	0.138172	1.08444	TauR406W	1	Transcript
CG41128	3776.89	0.124463	0.068991	1.80405	0.0712236	0.171724	1.0901	TauR406W	1	Transcript
Tim17b	9054.38	-0.0272326	0.054283	-0.501679	0.615893	0.755712	0.981301	TauR406W	1	Transcript
CG41099	8509.26	-0.135631	0.0525514	-2.58092	0.0098537	0.0348607	0.910272	TauR406W	1	Transcript
CG42402	4897.47	-0.377065	0.0903394	-4.17387	2.99465e-05	0.000227237	0.770002	TauR406W	1	Transcript
Gfat1	10103	0.420166	0.0661618	6.35058	2.14499e-10	4.25905e-09	1.33808	TauR406W	1	Transcript
CG40198	2773.71	-0.293959	0.091831	-3.20109	0.0013691	0.00642141	0.815661	TauR406W	1	Transcript
CG12581	7271.9	0.304061	0.0621916	4.88911	1.01295e-06	1.07065e-05	1.23462	TauR406W	1	Transcript
Dsk	4246.46	-0.0484821	0.0738156	-0.6568	0.51131	0.672323	0.966953	TauR406W	1	Transcript
cpx	208777	-0.104333	0.0899629	-1.15973	0.246157	0.417471	0.930235	TauR406W	1	Transcript
CG9766	1792.61	-0.672371	0.14079	-4.7757	1.79087e-06	1.80885e-05	0.627474	TauR406W	1	Transcript
CG34305	155.523	-0.631552	0.385344	-1.63893	0.101228	0.22499	0.645482	TauR406W	1	Transcript
Gel	20504	0.596473	0.087813	6.79254	1.10173e-11	2.71899e-10	1.51202	TauR406W	1	Transcript
CG14636	244.793	1.30925	0.182776	7.16316	7.88372e-13	2.24783e-11	2.47813	TauR406W	1	Transcript
MP1	3137.37	0.517185	0.0800417	6.46144	1.03712e-10	2.188e-09	1.43116	TauR406W	1	Transcript
Suv3	1768.24	-0.240309	0.102159	-2.3523	0.0186576	0.059054	0.846564	TauR406W	1	Transcript
Vps24	6122.86	-0.0765885	0.0590986	-1.29594	0.194995	0.361503	0.948297	TauR406W	1	Transcript
CG1092	974.613	1.13496	0.125006	9.07928	1.09295e-19	6.38917e-18	2.19613	TauR406W	1	Transcript
CG14642	76.3576	-1.3874	0.343122	-4.04347	5.26649e-05	0.000375144	0.382252	TauR406W	1	Transcript
aux	6188.68	0.014523	0.0804277	0.180573	0.856703	0.917558	1.01012	TauR406W	1	Transcript
beta-Man	5964.42	1.07056	0.109431	9.78298	1.33235e-22	1.02513e-20	2.10025	TauR406W	1	Transcript
Syt14	2719.73	-0.110917	0.0887383	-1.24993	0.211324	0.379492	0.925999	TauR406W	1	Transcript
CG9780	5702.78	0.521981	0.136991	3.81032	0.000138786	0.000885524	1.43593	TauR406W	1	Transcript
TwdlG	1302.27	-0.0930007	0.171743	-0.54151	0.588156	0.736091	0.937571	TauR406W	1	Transcript
CG14641	2154.96	-0.0520814	0.0813575	-0.640155	0.522072	0.681123	0.964544	TauR406W	1	Transcript
DhpD	2504.88	-0.0835599	0.0855915	-0.976264	0.328934	0.504095	0.943726	TauR406W	1	Transcript
abs	1225.2	0.0206061	0.103586	0.198927	0.84232	0.909292	1.01439	TauR406W	1	Transcript
CR45597	339.474	-0.35869	0.203609	-1.76166	0.0781266	0.184583	0.779872	TauR406W	1	Transcript
CG9853	2117.62	-0.020849	0.0641183	-0.325165	0.745056	0.847881	0.985652	TauR406W	1	Transcript
CG34112	108.052	-0.491948	0.271106	-1.8146	0.0695855	0.168591	0.711064	TauR406W	1	Transcript
CG1103	865.723	0.0358353	0.10871	0.329643	0.74167	0.844854	1.02515	TauR406W	1	Transcript
CG32944	2988.27	-0.422561	0.109298	-3.86616	0.000110564	0.000724447	0.746099	TauR406W	1	Transcript
CG9804	871.177	-0.00765294	0.135507	-0.0564763	0.954962	0.976037	0.994709	TauR406W	1	Transcript
eIF3-S10	12665.7	0.0374471	0.0615429	0.608472	0.542875	0.6995	1.0263	TauR406W	1	Transcript
srl	953.763	-0.00622517	0.302677	-0.020567	0.983591	0.992029	0.995694	TauR406W	1	Transcript
CG11739	5591.31	0.196657	0.113666	1.73013	0.0836065	0.194629	1.14604	TauR406W	1	Transcript
CG1090	11507.4	0.00889794	0.0900796	0.0987786	0.921314	0.956507	1.00619	TauR406W	1	Transcript
Skp2	267.358	0.00643733	0.161691	0.0398127	0.968242	0.982991	1.00447	TauR406W	1	Transcript
CG9776	7132.12	-0.195977	0.06555	-2.98973	0.00279224	0.0118628	0.872982	TauR406W	1	Transcript
CG14645	75033.5	-1.98459	0.483134	-4.10775	3.99538e-05	0.000290532	0.252684	TauR406W	1	Transcript
CG14650	4130.8	-0.0887884	0.0930377	-0.954327	0.339918	0.514524	0.940312	TauR406W	1	Transcript
CG1074	1244.88	-0.143301	0.0866083	-1.65458	0.0980093	0.219793	0.905445	TauR406W	1	Transcript
lost	15884.7	0.278388	0.0545735	5.10115	3.37594e-07	3.93822e-06	1.21284	TauR406W	1	Transcript
CG14647	2622.78	-0.228162	0.0805582	-2.83227	0.00462194	0.018285	0.853722	TauR406W	1	Transcript
CG9855	2586.17	-0.0180379	0.0565741	-0.318837	0.74985	0.851208	0.987575	TauR406W	1	Transcript
CG14646	1631.21	0.0243597	0.115607	0.21071	0.833113	0.903388	1.01703	TauR406W	1	Transcript
Cont	7021.83	0.488547	0.0729362	6.69827	2.10895e-11	5.00409e-10	1.40303	TauR406W	1	Transcript
tub	2805.33	0.0880285	0.0747632	1.17743	0.239024	0.410697	1.06292	TauR406W	1	Transcript
CR43629	317.11	-0.456042	0.167866	-2.7167	0.00659368	0.0247565	0.728983	TauR406W	1	Transcript
CR45999	70.5078	-0.278941	0.325622	-0.85664	0.391644	0.564563	0.824196	TauR406W	1	Transcript
CR45187	57.8885	0.124853	0.376473	0.331639	0.740162	0.844239	1.0904	TauR406W	1	Transcript
CR44922	9981.43	-0.808459	0.0907532	-8.90832	5.18135e-19	2.78039e-17	0.570992	TauR406W	1	Transcript
CG34425	53.6722	1.23429	1.6569	0.744942	0.456307	0.623911	2.35266	TauR406W	1	Transcript
CG34357	4304.21	-0.372317	0.114162	-3.26131	0.00110899	0.00538665	0.772541	TauR406W	1	Transcript
CG31523	17234	-0.0392712	0.108082	-0.363348	0.716345	0.827355	0.973146	TauR406W	1	Transcript
Fip1	1226.52	-0.22779	0.117533	-1.9381	0.0526108	0.134208	0.853942	TauR406W	1	Transcript
5-HT2A	7183.11	-0.214516	0.0934188	-2.29629	0.0216594	0.0665229	0.861835	TauR406W	1	Transcript
CG9775	12277.2	-0.304035	0.10542	-2.88404	0.00392611	0.0158989	0.809984	TauR406W	1	Transcript
CG43427	23160.8	0.0682744	0.0772808	0.883459	0.376989	0.551012	1.04846	TauR406W	1	Transcript
spartin	3082.32	-0.255647	0.117029	-2.18449	0.0289265	0.0834769	0.837611	TauR406W	1	Transcript
rpk	82.1774	-0.450336	0.925596	-0.486536	0.626587	0.763762	0.731873	TauR406W	1	Transcript
MED31	1283.6	-0.0999034	0.100425	-0.994806	0.319831	0.495588	0.933095	TauR406W	1	Transcript
CG9769	10295.4	0.10931	0.049164	2.22338	0.0261902	0.077504	1.07871	TauR406W	1	Transcript
slx1	77.105	0.0966781	0.309679	0.312188	0.754898	0.854897	1.06931	TauR406W	1	Transcript
Karybeta3	26436.1	0.385423	0.0553427	6.96429	3.30069e-12	8.81082e-11	1.30624	TauR406W	1	Transcript
Dlip2	1035.71	0.068109	0.0983793	0.692311	0.488742	0.65174	1.04834	TauR406W	1	Transcript
CR44317	869.585	-0.0442254	0.152151	-0.290668	0.771305	0.864219	0.96981	TauR406W	1	Transcript
tacc	18956	0.128913	0.0790593	1.63058	0.102978	0.227617	1.09347	TauR406W	1	Transcript
Nep2	3985.54	0.200922	0.130114	1.5442	0.12254	0.259882	1.14943	TauR406W	1	Transcript
CG1129	1706.87	-0.0706296	0.0896085	-0.788202	0.430578	0.601983	0.952222	TauR406W	1	Transcript
CG44098	3787.96	-0.160428	0.141578	-1.13314	0.257154	0.429439	0.89476	TauR406W	1	Transcript
CG14657	2448.87	-0.0360732	0.0964753	-0.373911	0.70847	0.821706	0.975306	TauR406W	1	Transcript
CG1126	298.74	0.262676	0.180876	1.45225	0.146433	0.295977	1.1997	TauR406W	1	Transcript
ctrip	11945.1	-0.177251	0.0454294	-3.90168	9.55285e-05	0.000635076	0.884387	TauR406W	1	Transcript
CG17387	81.3541	0.722379	0.876405	0.824253	0.409796	0.581911	1.6499	TauR406W	1	Transcript
CG14655	739.005	-0.332574	0.115947	-2.86834	0.00412636	0.0165434	0.794118	TauR406W	1	Transcript
atms	2567.52	-0.116236	0.0782825	-1.48483	0.137588	0.282984	0.922591	TauR406W	1	Transcript
Hus1-like	111.792	-0.403492	0.28105	-1.43566	0.151099	0.302373	0.756026	TauR406W	1	Transcript
Gnf1	1973.52	-0.085082	0.092329	-0.921508	0.356785	0.531316	0.942731	TauR406W	1	Transcript
Cdep	15252.8	-0.0384419	0.09334	-0.411848	0.680451	0.802732	0.973706	TauR406W	1	Transcript
CG2016	9726.45	-0.497547	0.136195	-3.65319	0.000259006	0.00153729	0.70831	TauR406W	1	Transcript
CG14661	20081.3	0.463252	0.137462	3.37002	0.000751615	0.00387476	1.37865	TauR406W	1	Transcript
Ubc6	18190.2	-0.111482	0.0509044	-2.19002	0.0285225	0.0825386	0.925637	TauR406W	1	Transcript
CG1124	6416.64	0.433385	0.142362	3.04424	0.0023327	0.0101452	1.3504	TauR406W	1	Transcript
opa	246.228	-0.0126437	0.231233	-0.0546797	0.956394	0.976933	0.991274	TauR406W	1	Transcript
corto	6902.74	-0.168386	0.0993148	-1.69547	0.0899854	0.205731	0.889838	TauR406W	1	Transcript
plh	3014.45	-0.686578	0.0708532	-9.69014	3.32079e-22	2.48205e-20	0.621326	TauR406W	1	Transcript
CG14662	102.692	-0.410485	0.414218	-0.990989	0.321691	0.497146	0.75237	TauR406W	1	Transcript
dpr16	1312.5	-0.326854	0.120035	-2.72298	0.00646965	0.0243607	0.797273	TauR406W	1	Transcript
Vps37B	2440.09	0.120536	0.0841	1.43324	0.151789	0.303179	1.08714	TauR406W	1	Transcript
cno	11111.8	-0.0500564	0.0779952	-0.641787	0.521011	0.680401	0.965899	TauR406W	1	Transcript
CG33293	146.874	1.18945	0.714797	1.66404	0.0961051	0.216361	2.28066	TauR406W	1	Transcript
CG2604	8444.27	0.598894	0.0698122	8.57864	9.59995e-18	4.50466e-16	1.51456	TauR406W	1	Transcript
CG1116	1700.74	-0.218307	0.0944259	-2.31194	0.0207811	0.0642784	0.859574	TauR406W	1	Transcript
rtp	64283.7	0.0300053	0.0556128	0.53954	0.589514	0.736753	1.02102	TauR406W	1	Transcript
Mms19	1503.21	0.00911316	0.0796787	0.114374	0.908941	0.949313	1.00634	TauR406W	1	Transcript
CG12007	1560.66	0.100846	0.104481	0.965211	0.334439	0.508928	1.0724	TauR406W	1	Transcript
Kat60	2713.93	-0.146924	0.0846159	-1.73637	0.082499	0.192751	0.903174	TauR406W	1	Transcript
CG1161	4588.51	0.0571355	0.0779696	0.732792	0.463685	0.629803	1.0404	TauR406W	1	Transcript
mtd	44444.7	-0.0446672	0.0885265	-0.504563	0.613866	0.753832	0.969513	TauR406W	1	Transcript
Cerk	6381.12	-0.151109	0.0572345	-2.64017	0.00828649	0.030045	0.900558	TauR406W	1	Transcript
Prosbeta7	3601.8	0.131189	0.0753031	1.74214	0.0814834	0.191047	1.0952	TauR406W	1	Transcript
CG31538	1033.2	0.782032	0.636338	1.22896	0.219088	0.389197	1.71955	TauR406W	1	Transcript
Hph	5696.21	-0.189605	0.0759893	-2.49516	0.0125901	0.0426905	0.876846	TauR406W	1	Transcript
CG11999	883.424	0.0113183	0.155279	0.0728898	0.941894	0.969188	1.00788	TauR406W	1	Transcript
CG12173	1142.57	0.0278677	0.0981713	0.283868	0.776512	0.866989	1.0195	TauR406W	1	Transcript
CG1113	213.072	0.978713	0.207462	4.71756	2.38691e-06	2.32341e-05	1.97071	TauR406W	1	Transcript
RpII18	900.73	-0.0494072	0.120921	-0.408589	0.682841	0.804053	0.966333	TauR406W	1	Transcript
7B2	31628.7	-0.269864	0.0434975	-6.20413	5.49998e-10	1.02888e-08	0.829398	TauR406W	1	Transcript
CG14667	989.93	-0.128749	0.0896713	-1.43578	0.151064	0.302373	0.914624	TauR406W	1	Transcript
CG31550	9412.33	-0.270768	0.0688906	-3.93041	8.48016e-05	0.000571841	0.828878	TauR406W	1	Transcript
Orco	5876.46	0.0222558	0.0662716	0.335827	0.737002	0.842104	1.01555	TauR406W	1	Transcript
CG14669	6720.45	-0.334591	0.0944114	-3.54396	0.000394162	0.00222826	0.793009	TauR406W	1	Transcript
kkv	1441.72	0.502257	0.0931522	5.39179	6.97603e-08	9.299e-07	1.41643	TauR406W	1	Transcript
CG31547	6406.48	0.376067	0.0845708	4.44677	8.71714e-06	7.50133e-05	1.2978	TauR406W	1	Transcript
Snr1	1546.36	-0.0922883	0.0857716	-1.07598	0.281937	0.455085	0.938034	TauR406W	1	Transcript
POLDIP2	3693.4	-0.190032	0.0665566	-2.8552	0.00430101	0.017119	0.876586	TauR406W	1	Transcript
Hcs	4426.33	-0.172643	0.0919244	-1.8781	0.0603672	0.15015	0.887216	TauR406W	1	Transcript
mRpL44	1743.28	-0.355723	0.0880774	-4.03876	5.37346e-05	0.000381206	0.781478	TauR406W	1	Transcript
RpL35A	28006	0.120434	0.0258965	4.65059	3.30986e-06	3.1315e-05	1.08706	TauR406W	1	Transcript
PEK	4107.63	-0.104241	0.0707305	-1.47378	0.14054	0.287046	0.930294	TauR406W	1	Transcript
CG1172	1927.94	-0.211992	0.0876385	-2.41894	0.0155659	0.051012	0.863344	TauR406W	1	Transcript
ksr	2985.07	-0.209919	0.0591407	-3.54949	0.000385977	0.00219265	0.864586	TauR406W	1	Transcript
CG2911	333.224	0.202312	0.211785	0.95527	0.339441	0.514025	1.15054	TauR406W	1	Transcript
mia	318.431	0.268689	0.200651	1.33908	0.180544	0.343341	1.20471	TauR406W	1	Transcript
CG1427	3955.24	-0.10781	0.122874	-0.877398	0.38027	0.554045	0.927996	TauR406W	1	Transcript
Pi4KIIalpha	5276.56	0.0104671	0.0768643	0.136176	0.891682	0.937933	1.00728	TauR406W	1	Transcript
CG2519	12065	0.116587	0.100951	1.15488	0.248138	0.419876	1.08417	TauR406W	1	Transcript
CG12746	4051.71	-0.144968	0.0607432	-2.38658	0.0170059	0.0548042	0.904399	TauR406W	1	Transcript
CG31549	1539.75	0.558802	0.0945355	5.91103	3.39979e-09	5.66713e-08	1.47305	TauR406W	1	Transcript
Spec2	747.864	-0.433281	0.133131	-3.25455	0.00113572	0.0054867	0.740575	TauR406W	1	Transcript
Rga	6127.23	-0.176397	0.105254	-1.67591	0.0937555	0.212304	0.88491	TauR406W	1	Transcript
kra	35332.8	0.0395833	0.0459715	0.86104	0.389216	0.56235	1.02782	TauR406W	1	Transcript
Vha26	44716.9	-0.00463842	0.0433161	-0.107083	0.914723	0.952689	0.99679	TauR406W	1	Transcript
CRMP	8063.65	-0.236074	0.0833335	-2.83289	0.00461298	0.0182565	0.849052	TauR406W	1	Transcript
Rheb	6745.82	0.350421	0.083276	4.20795	2.57701e-05	0.00019857	1.27493	TauR406W	1	Transcript
Itp-r83A	10064.6	-0.0914021	0.0558169	-1.63753	0.101519	0.225419	0.93861	TauR406W	1	Transcript
Nmdar1	5947.09	-0.271293	0.0934168	-2.90411	0.00368294	0.0150481	0.828577	TauR406W	1	Transcript
rev7	402.682	0.0648739	0.147538	0.439709	0.660148	0.790003	1.04599	TauR406W	1	Transcript
CG2926	6644.5	-0.135952	0.0832158	-1.63372	0.102317	0.2264	0.910069	TauR406W	1	Transcript
CG12171	1383.12	0.138719	0.0907519	1.52855	0.126375	0.26602	1.10093	TauR406W	1	Transcript
CG2931	985.306	-0.117724	0.0916351	-1.2847	0.198896	0.365773	0.921641	TauR406W	1	Transcript
RpL13A	29916.2	0.0609838	0.0787133	0.774759	0.438482	0.608202	1.04318	TauR406W	1	Transcript
CG14671	694.44	-0.0759239	0.148869	-0.510006	0.610047	0.751535	0.948734	TauR406W	1	Transcript
Snm1	404.776	0.0785444	0.161858	0.485268	0.627486	0.764285	1.05595	TauR406W	1	Transcript
asl	300.268	0.397421	0.230345	1.72533	0.0844682	0.195634	1.31715	TauR406W	1	Transcript
Atu	1158.49	-0.0208336	0.0951503	-0.218955	0.826685	0.899318	0.985663	TauR406W	1	Transcript
Pcmt	3136.64	-0.0448488	0.0889204	-0.504371	0.614001	0.753832	0.969391	TauR406W	1	Transcript
noi	1239.66	-0.117459	0.130912	-0.897236	0.369593	0.543941	0.92181	TauR406W	1	Transcript
CR43628	314.18	-0.359586	0.220228	-1.63279	0.102513	0.226738	0.779388	TauR406W	1	Transcript
CG43845	114.026	0.341101	0.453059	0.752885	0.451519	0.620527	1.26672	TauR406W	1	Transcript
CG2100	834.198	-0.0366055	0.160093	-0.228652	0.819139	0.895126	0.974946	TauR406W	1	Transcript
plx	14135.9	-0.225535	0.0636009	-3.5461	0.000390978	0.00221505	0.855278	TauR406W	1	Transcript
MTA1-like	5845.7	-0.0971159	0.0615153	-1.57873	0.114399	0.24692	0.9349	TauR406W	1	Transcript
Madm	2923.88	-0.211706	0.0741558	-2.85489	0.00430522	0.0171292	0.863515	TauR406W	1	Transcript
Atg17	7181.04	0.105086	0.088196	1.1915	0.233456	0.40461	1.07556	TauR406W	1	Transcript
Sec8	3776.26	-0.114281	0.076852	-1.48702	0.137009	0.282346	0.923843	TauR406W	1	Transcript
Xe7	14541.8	-0.157468	0.0709073	-2.22076	0.0263671	0.0778294	0.896597	TauR406W	1	Transcript
CG1109	2086.48	-0.125003	0.0744579	-1.67884	0.0931833	0.211191	0.917002	TauR406W	1	Transcript
Sec23	7888.66	-0.141466	0.0664646	-2.12845	0.0333002	0.0937458	0.906597	TauR406W	1	Transcript
CG2091	846.473	0.0336195	0.150649	0.223165	0.823407	0.897982	1.02358	TauR406W	1	Transcript
Sym	1155.03	0.000389277	0.0902149	0.004315	0.996557	0.998305	1.00027	TauR406W	1	Transcript
CG1236	1057.07	0.0342384	0.103358	0.331259	0.740449	0.844407	1.02402	TauR406W	1	Transcript
CG1239	321.358	-0.0702307	0.155149	-0.452665	0.65079	0.782024	0.952486	TauR406W	1	Transcript
Rab23	391.982	0.220155	0.170624	1.29029	0.196949	0.363919	1.16486	TauR406W	1	Transcript
CG2182	5420.09	0.0455961	0.0496105	0.919082	0.358053	0.532348	1.03211	TauR406W	1	Transcript
MED27	296.675	-0.126742	0.188491	-0.672405	0.501326	0.663402	0.915897	TauR406W	1	Transcript
elm	8910.17	-0.0286018	0.0391115	-0.731289	0.464603	0.630476	0.98037	TauR406W	1	Transcript
CG12170	1826.85	-0.0356025	0.0817464	-0.435524	0.663182	0.792094	0.975624	TauR406W	1	Transcript
CG1208	1690.21	-0.203362	0.211864	-0.959872	0.33712	0.511683	0.868524	TauR406W	1	Transcript
CG11000	11327.6	-0.110063	0.116898	-0.941527	0.346435	0.520758	0.926548	TauR406W	1	Transcript
kat-60L1	2940.94	-0.27894	0.0747873	-3.72978	0.000191648	0.00118104	0.824196	TauR406W	1	Transcript
CG2017	9594.84	-0.175006	0.0836287	-2.09266	0.0363795	0.100655	0.885764	TauR406W	1	Transcript
CG1213	12472.9	0.947537	0.0941722	10.0617	8.15382e-24	6.82572e-22	1.92858	TauR406W	1	Transcript
dgrn	1091.73	0.00130168	0.0918863	0.0141662	0.988697	0.994686	1.0009	TauR406W	1	Transcript
CG42675	1144.1	0.420301	0.180367	2.33025	0.0197927	0.0618427	1.33821	TauR406W	1	Transcript
Hat1	1812.83	-0.0382765	0.0838318	-0.456587	0.647968	0.780348	0.973818	TauR406W	1	Transcript
jagn	4752.74	-0.0179099	0.0461719	-0.387896	0.698093	0.814273	0.987663	TauR406W	1	Transcript
ECSIT	692.141	-0.179707	0.114638	-1.5676	0.116974	0.251182	0.882882	TauR406W	1	Transcript
CG2023	693.622	0.193212	0.142289	1.35789	0.1745	0.335466	1.14331	TauR406W	1	Transcript
Hpr1	1438.31	0.0404818	0.0954988	0.423899	0.67164	0.797553	1.02846	TauR406W	1	Transcript
CG10979	2018.4	-0.0429962	0.0881882	-0.48755	0.625868	0.763208	0.970637	TauR406W	1	Transcript
CG2046	1087.28	0.183626	0.104715	1.75357	0.0795041	0.187245	1.13573	TauR406W	1	Transcript
CG1218	595.326	0.0786173	0.116917	0.672417	0.501318	0.663402	1.05601	TauR406W	1	Transcript
Rpn5	4782.18	0.0516235	0.0498005	1.03661	0.29992	0.474474	1.03643	TauR406W	1	Transcript
disp	3772.08	-0.0850581	0.0854097	-0.995884	0.319307	0.495211	0.942747	TauR406W	1	Transcript
Rm62	47155.4	0.00170311	0.0506212	0.0336441	0.973161	0.985847	1.00118	TauR406W	1	Transcript
CG11459	304.484	1.07608	0.445589	2.41497	0.0157365	0.0514421	2.10831	TauR406W	1	Transcript
Obp83b	17299	0.143726	0.0588427	2.44255	0.0145841	0.0482935	1.10475	TauR406W	1	Transcript
Obp83a	26999.5	0.0615809	0.0250137	2.46189	0.0138209	0.0461608	1.04361	TauR406W	1	Transcript
Gasp	9334.89	0.328504	0.0948527	3.46331	0.000533582	0.00288101	1.25571	TauR406W	1	Transcript
Obp83g	388.6	0.440969	0.254615	1.7319	0.0832908	0.194072	1.35752	TauR406W	1	Transcript
Obp83ef	270.593	0.312744	0.289444	1.0805	0.27992	0.453068	1.24207	TauR406W	1	Transcript
Obp83cd	184.945	0.270283	0.230847	1.17083	0.241666	0.413607	1.20604	TauR406W	1	Transcript
Osi2	2355.18	0.646718	0.11778	5.49092	3.99845e-08	5.60104e-07	1.5656	TauR406W	1	Transcript
Osi9	330.076	-1.60423	0.234895	-6.82956	8.51759e-12	2.1425e-10	0.328911	TauR406W	1	Transcript
Osi8	673.851	-0.202211	0.130705	-1.54708	0.121843	0.258666	0.869217	TauR406W	1	Transcript
Osi6	61.27	3.93748	0.653353	6.02657	1.67472e-09	2.90138e-08	15.3214	TauR406W	1	Transcript
Osi24	348.005	0.168036	0.195014	0.86166	0.388875	0.562042	1.12353	TauR406W	1	Transcript
NPFR	728.163	-0.179551	0.133934	-1.34059	0.180052	0.342932	0.882978	TauR406W	1	Transcript
godzilla	11037	0.167369	0.0959433	1.74445	0.0810799	0.190315	1.12301	TauR406W	1	Transcript
CRAT	2185.36	0.136061	0.0866416	1.57039	0.116325	0.250251	1.0989	TauR406W	1	Transcript
CG42724	9212.51	-0.0585963	0.0854528	-0.685716	0.492892	0.655602	0.960198	TauR406W	1	Transcript
Dmtn	9160.96	0.172697	0.0654446	2.63883	0.00831925	0.0301429	1.12716	TauR406W	1	Transcript
CG1024	990.206	-0.073457	0.109129	-0.673121	0.500871	0.663096	0.950358	TauR406W	1	Transcript
Pak	6828.03	-0.0725129	0.0783378	-0.925645	0.354631	0.528913	0.95098	TauR406W	1	Transcript
CG10286	799.964	-0.112464	0.20466	-0.549514	0.582652	0.731506	0.925007	TauR406W	1	Transcript
CG18048	490.002	-0.0462441	0.136719	-0.338243	0.73518	0.840849	0.968454	TauR406W	1	Transcript
SmD2	1446.64	0.0535072	0.0931102	0.574665	0.565518	0.71624	1.03778	TauR406W	1	Transcript
CG17919	4737.14	0.503089	0.0905781	5.5542	2.78884e-08	4.02516e-07	1.41725	TauR406W	1	Transcript
TfIIFalpha	1698.84	-0.133775	0.103269	-1.2954	0.195183	0.36155	0.911443	TauR406W	1	Transcript
CG15186	2531.42	0.010534	0.139213	0.0756686	0.939683	0.967895	1.00733	TauR406W	1	Transcript
CG9727	3505.22	0.11672	0.109521	1.06574	0.286542	0.460139	1.08427	TauR406W	1	Transcript
Neurochondrin	4502.89	-0.521693	0.0904527	-5.76758	8.04182e-09	1.28082e-07	0.696554	TauR406W	1	Transcript
Zif	1889.96	-0.0429346	0.0991365	-0.433086	0.664952	0.793393	0.970678	TauR406W	1	Transcript
Taf1	4566.69	-0.1633	0.0829725	-1.96812	0.0490545	0.127213	0.89298	TauR406W	1	Transcript
agt	771.722	0.188868	0.108439	1.74171	0.08156	0.191184	1.13987	TauR406W	1	Transcript
CG31286	81.8304	1.66144	1.46388	1.13495	0.256395	0.428719	3.16332	TauR406W	1	Transcript
twr	2463.35	0.0616341	0.104546	0.589541	0.555498	0.708764	1.04365	TauR406W	1	Transcript
CG1307	1801.75	-0.0053353	0.0654288	-0.0815437	0.93501	0.965171	0.996309	TauR406W	1	Transcript
CG1315	449.335	0.53393	0.31291	1.70634	0.0879451	0.20205	1.44787	TauR406W	1	Transcript
CG15177	71.2022	1.6044	1.4287	1.12298	0.261447	0.434182	3.04069	TauR406W	1	Transcript
sowi	63.8834	1.33274	1.53279	0.869487	0.384581	0.557923	2.51881	TauR406W	1	Transcript
CG1137	99.5001	1.27789	1.24333	1.0278	0.304045	0.479002	2.42484	TauR406W	1	Transcript
lab	203.727	-0.0209052	0.210228	-0.0994406	0.920788	0.956346	0.985614	TauR406W	1	Transcript
pb	584.421	0.297715	0.20065	1.48376	0.137873	0.283387	1.2292	TauR406W	1	Transcript
Ccp84Aa	623.938	-1.94395	0.154136	-12.6119	1.81586e-36	3.65407e-34	0.259904	TauR406W	1	Transcript
Ccp84Ab	696.38	-1.65051	0.175326	-9.41392	4.77977e-21	3.10655e-19	0.318528	TauR406W	1	Transcript
Ccp84Ag	511.252	0.0623834	0.15771	0.395559	0.69243	0.810599	1.04419	TauR406W	1	Transcript
Dfd	2136.39	0.708153	0.14394	4.91977	8.66468e-07	9.27835e-06	1.63371	TauR406W	1	Transcript
Scr	1401.31	0.206407	0.0828826	2.49036	0.0127615	0.0431711	1.15381	TauR406W	1	Transcript
CR45559	89.8775	0.0765155	0.385433	0.198518	0.84264	0.909292	1.05447	TauR406W	1	Transcript
CG1988	156.937	1.8901	1.35273	1.39725	0.162337	0.318645	3.70662	TauR406W	1	Transcript
dj	333.671	1.94822	1.6901	1.15272	0.249024	0.420696	3.85898	TauR406W	1	Transcript
Ufl1	2935.58	-0.0116267	0.0703938	-0.165167	0.868813	0.925329	0.991973	TauR406W	1	Transcript
CG1965	6172.55	-0.247652	0.0920781	-2.68959	0.00715401	0.026499	0.842266	TauR406W	1	Transcript
CG1105	3310.71	0.0135612	0.0750799	0.180624	0.856663	0.917558	1.00944	TauR406W	1	Transcript
djl	134.851	2.18887	1.41664	1.54512	0.122318	0.259465	4.55948	TauR406W	1	Transcript
CG1979	281.494	1.53104	1.20803	1.26738	0.20502	0.372324	2.88993	TauR406W	1	Transcript
Sodh-1	872.708	-0.42886	0.453638	-0.945379	0.344465	0.51878	0.742849	TauR406W	1	Transcript
gfzf	2816.09	0.170846	0.056456	3.02619	0.0024766	0.0106778	1.12572	TauR406W	1	Transcript
Alh	4849.95	-0.382507	0.0945484	-4.04563	5.21833e-05	0.000372219	0.767103	TauR406W	1	Transcript
lap	20969.3	-0.158582	0.0600106	-2.64256	0.00822815	0.0298645	0.895905	TauR406W	1	Transcript
Mlp84B	35189.1	-0.367925	0.0558698	-6.58539	4.53678e-11	1.03427e-09	0.774896	TauR406W	1	Transcript
Fer1	2289.51	0.00600555	0.108031	0.055591	0.955668	0.976382	1.00417	TauR406W	1	Transcript
sas	2718.96	0.406439	0.0895667	4.53783	5.68359e-06	5.09506e-05	1.32541	TauR406W	1	Transcript
Tailor	2326.48	-0.0961236	0.0783231	-1.22727	0.219721	0.389689	0.935543	TauR406W	1	Transcript
e(y)2b	78.5688	0.520167	0.443981	1.1716	0.24136	0.413488	1.43412	TauR406W	1	Transcript
Ref1	4696.05	-0.294132	0.0713729	-4.12107	3.77124e-05	0.000277512	0.815563	TauR406W	1	Transcript
CG1288	200.95	1.71991	1.3306	1.29259	0.196154	0.362899	3.29417	TauR406W	1	Transcript
CG14609	126.516	0.887505	0.917544	0.967262	0.333413	0.508382	1.84997	TauR406W	1	Transcript
CG10055	1517.56	0.108426	0.0882003	1.22932	0.218953	0.389118	1.07805	TauR406W	1	Transcript
MAGE	331.355	0.147861	0.148195	0.997752	0.3184	0.494249	1.10793	TauR406W	1	Transcript
Sas-4	342.234	0.0128378	0.220772	0.0581497	0.953629	0.975252	1.00894	TauR406W	1	Transcript
CG2656	838.099	0.168834	0.0947611	1.78168	0.0748013	0.178581	1.12415	TauR406W	1	Transcript
CG31248	3417.24	0.345971	0.111201	3.11123	0.00186312	0.00837083	1.27101	TauR406W	1	Transcript
CG10068	1749.08	0.0139611	0.0850927	0.16407	0.869676	0.92602	1.00972	TauR406W	1	Transcript
CG10098	3843.92	-0.163085	0.0496698	-3.28339	0.00102568	0.00504595	0.893113	TauR406W	1	Transcript
Dpck	1340.67	-0.0317988	0.0769346	-0.413323	0.67937	0.802174	0.9782	TauR406W	1	Transcript
alphaTub84B	80297.2	-0.00569284	0.0632082	-0.0900648	0.928236	0.960431	0.996062	TauR406W	1	Transcript
CR43685	1377.54	-0.0166908	0.119694	-0.139446	0.889098	0.936439	0.988497	TauR406W	1	Transcript
CR42875	215.662	0.462466	0.210198	2.20014	0.0277968	0.0809535	1.37789	TauR406W	1	Transcript
CR45907	67.2733	0.226277	0.331566	0.682448	0.494955	0.657929	1.16981	TauR406W	1	Transcript
rn	1601.77	-0.195645	0.119008	-1.64397	0.100183	0.223189	0.873182	TauR406W	1	Transcript
Obp84a	3973.69	0.595078	0.0604366	9.84633	7.10922e-23	5.67869e-21	1.51055	TauR406W	1	Transcript
thw	245.406	0.764453	0.231053	3.30856	0.00093778	0.00466409	1.69873	TauR406W	1	Transcript
CG14605	57.0418	1.89112	1.47114	1.28548	0.198626	0.365469	3.70922	TauR406W	1	Transcript
CG10050	309.495	-0.0545333	0.215942	-0.252536	0.800627	0.883823	0.962906	TauR406W	1	Transcript
CG1227	643.11	-0.0259976	0.111121	-0.233957	0.815018	0.89258	0.982141	TauR406W	1	Transcript
CG10053	333.47	-0.00503805	0.183689	-0.0274271	0.978119	0.98832	0.996514	TauR406W	1	Transcript
CG1234	808.38	0.113074	0.133762	0.84534	0.397921	0.570919	1.08153	TauR406W	1	Transcript
CG14607	98.2058	0.717501	0.299803	2.39324	0.0167004	0.0539605	1.64433	TauR406W	1	Transcript
Gld	962.1	-0.185897	0.21432	-0.867381	0.385733	0.558891	0.879102	TauR406W	1	Transcript
Syt4	26871	-0.261264	0.0701168	-3.72613	0.000194442	0.00119404	0.834356	TauR406W	1	Transcript
Mst84Dc	141.7	1.82626	1.49481	1.22174	0.221808	0.391597	3.54617	TauR406W	1	Transcript
wa-cup	52.4263	2.13173	1.5332	1.39038	0.164413	0.32145	4.38244	TauR406W	1	Transcript
Ir84a	66.6404	-0.367218	0.324323	-1.13226	0.257526	0.429784	0.775276	TauR406W	1	Transcript
Mst84Da	155.285	1.90508	1.37316	1.38737	0.165328	0.3227	3.74531	TauR406W	1	Transcript
Mst84Db	264.647	2.26989	1.76132	1.28874	0.197487	0.364335	4.82288	TauR406W	1	Transcript
Mst84Dd	169.85	2.11096	1.39174	1.51678	0.129323	0.271353	4.3198	TauR406W	1	Transcript
alpha-Est3	1499.12	0.209197	0.110848	1.88723	0.059129	0.147491	1.15604	TauR406W	1	Transcript
CG1142	817.202	-0.0586976	0.134587	-0.436131	0.662742	0.791749	0.96013	TauR406W	1	Transcript
alpha-Est9	6893.26	0.107109	0.0651017	1.64525	0.0999178	0.222965	1.07707	TauR406W	1	Transcript
CG1287	101.515	1.72891	1.36373	1.26778	0.204876	0.372269	3.31478	TauR406W	1	Transcript
alpha-Est1	5073.25	0.574807	0.0907299	6.33536	2.36787e-10	4.6574e-09	1.48948	TauR406W	1	Transcript
alpha-Est2	1096.53	1.01749	0.150576	6.75736	1.40525e-11	3.38815e-10	2.0244	TauR406W	1	Transcript
alpha-Est4	101.458	0.248566	0.296674	0.837844	0.402118	0.574957	1.18803	TauR406W	1	Transcript
alpha-Est5	351.031	0.852664	0.295947	2.88114	0.00396239	0.0160025	1.80583	TauR406W	1	Transcript
alphaTub84D	11386.8	-0.278954	0.0443782	-6.28585	3.26075e-10	6.33033e-09	0.824188	TauR406W	1	Transcript
Rtnl2	50.9762	1.56798	1.36474	1.14892	0.250589	0.422436	2.96489	TauR406W	1	Transcript
alpha-Est7	7887.17	0.680785	0.103024	6.60803	3.89476e-11	8.93745e-10	1.60301	TauR406W	1	Transcript
Ubc84D	66.8612	0.666874	0.897687	0.742881	0.457554	0.624195	1.58763	TauR406W	1	Transcript
alpha-Est8	4998.35	-0.298968	0.1065	-2.8072	0.00499749	0.0195271	0.812834	TauR406W	1	Transcript
alpha-Est10	1514	0.402973	0.142338	2.83111	0.00463869	0.0183375	1.32223	TauR406W	1	Transcript
CG42656	146.533	2.60195	0.418118	6.22301	4.8771e-10	9.27891e-09	6.07108	TauR406W	1	Transcript
snRNA:7SK	471.886	-2.08416	0.454562	-4.58498	4.54026e-06	4.15291e-05	0.235834	TauR406W	1	Transcript
CR46128	153.071	0.215985	0.214	1.00927	0.312843	0.488668	1.1615	TauR406W	1	Transcript
Nlg1	1402.31	0.202181	0.256988	0.786732	0.431439	0.602506	1.15044	TauR406W	1	Transcript
CG3014	316.669	-0.197452	0.204717	-0.964514	0.334789	0.509303	0.872089	TauR406W	1	Transcript
CG34384	7312.23	-0.141509	0.092421	-1.53113	0.125738	0.264999	0.906571	TauR406W	1	Transcript
CG31473	72.7214	0.314182	0.825858	0.380431	0.703626	0.8179	1.24331	TauR406W	1	Transcript
sgll	2622.96	0.274925	0.0654246	4.20217	2.64364e-05	0.00020285	1.20993	TauR406W	1	Transcript
Sp7	3333.42	0.596564	0.179887	3.31632	0.000912103	0.0045579	1.51211	TauR406W	1	Transcript
CG18745	60.0659	-1.53381	0.784324	-1.95558	0.0505143	0.130289	0.345364	TauR406W	1	Transcript
CG2993	23297	-0.260342	0.0912178	-2.85407	0.00431635	0.017167	0.83489	TauR406W	1	Transcript
CG18268	284.362	-0.443761	0.171522	-2.5872	0.00967597	0.0343334	0.735215	TauR406W	1	Transcript
CG2641	539.312	0.285105	0.158244	1.80168	0.0715959	0.172344	1.2185	TauR406W	1	Transcript
pyd3	3710.31	0.359703	0.0518247	6.94075	3.90023e-12	1.03061e-10	1.28316	TauR406W	1	Transcript
Os-C	21082.2	0.0534723	0.0511403	1.0456	0.295746	0.470388	1.03776	TauR406W	1	Transcript
Taf7	610.495	0.0995855	0.113104	0.880475	0.378602	0.552229	1.07147	TauR406W	1	Transcript
TauWTrw	13502.1	0.504268	0.0773322	6.52079	6.9936e-11	1.52374e-09	1.4184	TauR406W	1	Transcript
dsx	2565.14	0.0636801	0.0901745	0.706188	0.480071	0.644086	1.04513	TauR406W	1	Transcript
CD98hc	18519	-0.0532398	0.0594586	-0.89541	0.370568	0.54484	0.96377	TauR406W	1	Transcript
CG10445	82.9696	0.529589	0.376387	1.40703	0.159418	0.314034	1.44352	TauR406W	1	Transcript
CG2678	139.95	0.275449	0.262591	1.04897	0.294193	0.468916	1.21037	TauR406W	1	Transcript
CG2846	3278.02	-0.532512	0.0911542	-5.84188	5.1616e-09	8.39984e-08	0.69135	TauR406W	1	Transcript
EMC1	6980.74	0.00331034	0.0470852	0.0703052	0.943951	0.970285	1.0023	TauR406W	1	Transcript
ArgRS-m	864.13	-0.244855	0.134304	-1.82314	0.068282	0.166279	0.8439	TauR406W	1	Transcript
Prat	626.025	0.109276	0.151802	0.719856	0.471614	0.636524	1.07869	TauR406W	1	Transcript
mRpS9	5648.31	-0.165697	0.0444818	-3.72504	0.000195284	0.0011978	0.891498	TauR406W	1	Transcript
lds	256.175	0.200739	0.222138	0.903669	0.366171	0.540883	1.14929	TauR406W	1	Transcript
CG2747	16581	-0.18409	0.0799177	-2.3035	0.0212508	0.0654409	0.880204	TauR406W	1	Transcript
Kmn2	119.911	0.490341	0.278012	1.76374	0.0777757	0.183961	1.40478	TauR406W	1	Transcript
CG2698	10515.4	0.00159156	0.075324	0.0211295	0.983142	0.991672	1.0011	TauR406W	1	Transcript
CG7900	1418.63	0.213674	0.14548	1.46875	0.1419	0.288992	1.15964	TauR406W	1	Transcript
CG11035	1501.06	-0.197748	0.0816792	-2.42103	0.0154765	0.0507669	0.871911	TauR406W	1	Transcript
unc-45	2370	-0.194017	0.0640045	-3.0313	0.00243504	0.010529	0.874168	TauR406W	1	Transcript
CG11052	178.842	-1.18294	0.353713	-3.34434	0.000824781	0.00417942	0.440454	TauR406W	1	Transcript
CG9667	458.969	-0.148907	0.144094	-1.0334	0.301419	0.47601	0.901934	TauR406W	1	Transcript
CG7878	2553.81	0.0542074	0.0673861	0.80443	0.421148	0.592598	1.03829	TauR406W	1	Transcript
CG7910	160.226	0.457469	0.630233	0.725872	0.467917	0.633065	1.37313	TauR406W	1	Transcript
CG14463	670.046	-0.115806	0.128463	-0.901474	0.367336	0.542222	0.922867	TauR406W	1	Transcript
mAChR-B	3017.5	-0.399026	0.109796	-3.63427	0.000278774	0.00163606	0.75837	TauR406W	1	Transcript
CG10903	563.559	-0.0468243	0.168664	-0.27762	0.781304	0.87039	0.968065	TauR406W	1	Transcript
Pbp95	320.931	-0.163506	0.207937	-0.786326	0.431677	0.602597	0.892853	TauR406W	1	Transcript
CG10435	1698.05	0.052202	0.112194	0.465283	0.641729	0.77569	1.03685	TauR406W	1	Transcript
CG3223	1137.15	-0.0187562	0.125639	-0.149286	0.881328	0.931891	0.987083	TauR406W	1	Transcript
CG2767	9478.27	-0.692319	0.0513567	-13.4806	2.03444e-41	5.1923e-39	0.618858	TauR406W	1	Transcript
puc	4858.14	0.286104	0.0876763	3.26318	0.00110168	0.00536436	1.21934	TauR406W	1	Transcript
Ada2b	1648.45	0.0350998	0.103433	0.339348	0.734347	0.840356	1.02463	TauR406W	1	Transcript
CG18249	501.748	0.47429	0.4439	1.06846	0.285312	0.458745	1.38923	TauR406W	1	Transcript
grn	474.662	0.218593	0.170081	1.28523	0.19871	0.36556	1.1636	TauR406W	1	Transcript
CG9636	7128.95	-0.142065	0.0737952	-1.92512	0.0542139	0.137559	0.906221	TauR406W	1	Transcript
DNApol-iota	1402.78	0.0322406	0.123793	0.26044	0.794524	0.879568	1.0226	TauR406W	1	Transcript
CG15864	188.378	0.282812	0.272874	1.03642	0.300006	0.474474	1.21656	TauR406W	1	Transcript
CG7800	991.932	0.544527	0.0949905	5.73244	9.89969e-09	1.55775e-07	1.45854	TauR406W	1	Transcript
Gie	4807.46	0.0282357	0.0501496	0.563029	0.573415	0.723266	1.01976	TauR406W	1	Transcript
Poxm	66.5926	-0.794409	0.398407	-1.99396	0.0461561	0.121412	0.576579	TauR406W	1	Transcript
CG7352	119.243	-0.290912	0.346372	-0.839883	0.400974	0.574181	0.817385	TauR406W	1	Transcript
stck	6313.37	-0.174029	0.0598617	-2.90719	0.0036469	0.01493	0.886364	TauR406W	1	Transcript
DppIII	4373.02	0.0710483	0.0974239	0.729269	0.465837	0.631414	1.05048	TauR406W	1	Transcript
COX7A	19563	0.0441618	0.0338333	1.30528	0.191799	0.357943	1.03108	TauR406W	1	Transcript
CG9684	827.009	0.248195	0.124575	1.99234	0.0463342	0.121728	1.18772	TauR406W	1	Transcript
Atg13	2490.58	0.0476694	0.117068	0.407195	0.683865	0.804854	1.03359	TauR406W	1	Transcript
COX7AL	93.5253	1.91975	0.971152	1.97678	0.0480666	0.12521	3.78358	TauR406W	1	Transcript
CG9601	1210.43	-0.231451	0.0860161	-2.69078	0.00712843	0.0264229	0.851778	TauR406W	1	Transcript
Ctr1B	206.337	0.243672	0.213783	1.13981	0.254366	0.426485	1.184	TauR406W	1	Transcript
Coq2	820.865	-0.037172	0.106931	-0.347626	0.728121	0.835702	0.974563	TauR406W	1	Transcript
eIF4AIII	2751.19	-0.0751476	0.0566752	-1.32593	0.184861	0.348979	0.949245	TauR406W	1	Transcript
tex	233.349	0.169182	0.188406	0.897969	0.369202	0.543748	1.12442	TauR406W	1	Transcript
Sgt1	2579.91	0.0833237	0.064685	1.28814	0.197696	0.364591	1.05946	TauR406W	1	Transcript
nac	358.048	0.112033	0.149185	0.75097	0.452671	0.621158	1.08075	TauR406W	1	Transcript
CG9626	728.977	-0.422014	0.166	-2.54226	0.0110139	0.0383143	0.746382	TauR406W	1	Transcript
CG11672	2556.27	-1.8715	0.342019	-5.47192	4.45196e-08	6.16208e-07	0.273289	TauR406W	1	Transcript
CG9630	595.345	0.101857	0.130243	0.782051	0.434184	0.604604	1.07315	TauR406W	1	Transcript
Or85a	63.4369	-0.204262	0.394661	-0.517564	0.604762	0.747664	0.867982	TauR406W	1	Transcript
mRpL1	1640.56	-0.172162	0.0922701	-1.86585	0.0620621	0.153781	0.887511	TauR406W	1	Transcript
RpA-70	2977.08	0.119345	0.0768041	1.55389	0.12021	0.255988	1.08624	TauR406W	1	Transcript
Mcm2	130.317	0.0898329	0.519033	0.173077	0.862591	0.921129	1.06425	TauR406W	1	Transcript
Arl2	853.492	0.20881	0.131738	1.58503	0.112958	0.244512	1.15573	TauR406W	1	Transcript
Or85b	162.069	0.316869	0.212978	1.4878	0.136803	0.282126	1.24562	TauR406W	1	Transcript
CG11741	367.665	0.111749	0.31722	0.352276	0.724631	0.833521	1.08054	TauR406W	1	Transcript
Cenp-C	561.171	0.212976	0.156403	1.36172	0.173288	0.333753	1.15908	TauR406W	1	Transcript
CG31460	283.782	0.129006	0.21482	0.600532	0.548152	0.704132	1.09354	TauR406W	1	Transcript
mRpS18A	1160.44	-0.252265	0.116148	-2.17192	0.0298617	0.0857029	0.839577	TauR406W	1	Transcript
Cyp313b1	249.815	0.544423	0.209703	2.59616	0.00942719	0.0336103	1.45844	TauR406W	1	Transcript
5-HT2B	1694.6	-0.0566941	0.0958782	-0.591314	0.55431	0.708141	0.961465	TauR406W	1	Transcript
pch2	448.843	-0.158018	0.166106	-0.95131	0.341447	0.515645	0.896255	TauR406W	1	Transcript
Or85d	55.4206	0.989592	0.461125	2.14604	0.0318699	0.0904055	1.98562	TauR406W	1	Transcript
Or85e	206.382	-0.0709421	0.283789	-0.249982	0.802601	0.884789	0.952016	TauR406W	1	Transcript
CG8136	275.768	1.16424	0.898569	1.29566	0.195092	0.36151	2.24115	TauR406W	1	Transcript
CG8116	944.617	-0.0171618	0.111144	-0.154409	0.877287	0.930461	0.988175	TauR406W	1	Transcript
CG42489	696.295	1.37296	0.162799	8.43346	3.35606e-17	1.45717e-15	2.59001	TauR406W	1	Transcript
p	4664.8	-0.148506	0.0572177	-2.59545	0.0094468	0.0336572	0.902184	TauR406W	1	Transcript
CG8223	2395.37	-0.054102	0.0715424	-0.756223	0.449516	0.618668	0.963194	TauR406W	1	Transcript
CG9801	3086.03	-0.0224932	0.0987339	-0.227816	0.819789	0.895342	0.98453	TauR406W	1	Transcript
CG33189	112.023	0.700839	0.732093	0.957309	0.338411	0.512985	1.62545	TauR406W	1	Transcript
CG33191	53.188	0.733737	0.450918	1.62721	0.103693	0.22872	1.66294	TauR406W	1	Transcript
CG8112	1630.36	0.397767	0.112644	3.53118	0.000413708	0.00231376	1.31747	TauR406W	1	Transcript
hb	587.656	-0.0739859	0.143929	-0.514046	0.60722	0.74964	0.95001	TauR406W	1	Transcript
CG8036	10763.3	-0.204514	0.204595	-0.999608	0.3175	0.493439	0.867831	TauR406W	1	Transcript
CG13318	1087.21	0.00212192	0.128236	0.0165471	0.986798	0.994113	1.00147	TauR406W	1	Transcript
CG8236	80.4485	0.724386	0.682477	1.06141	0.288505	0.462244	1.6522	TauR406W	1	Transcript
CG8202	1363.48	-0.123156	0.0910911	-1.35201	0.176371	0.338199	0.918177	TauR406W	1	Transcript
M1BP	1514.19	-0.0387367	0.0819535	-0.472667	0.636451	0.771706	0.973507	TauR406W	1	Transcript
ranshi	246.082	0.0458942	0.17533	0.261759	0.793507	0.878779	1.03232	TauR406W	1	Transcript
CG8159	355.278	-0.156127	0.147369	-1.05943	0.289405	0.46326	0.897431	TauR406W	1	Transcript
nom	488.785	-0.111194	0.192	-0.579135	0.562498	0.714231	0.925821	TauR406W	1	Transcript
CG11760	114.127	-0.560255	0.311171	-1.80047	0.0717863	0.172763	0.678182	TauR406W	1	Transcript
Cks85A	1509.38	0.184719	0.077052	2.39733	0.016515	0.0534362	1.1366	TauR406W	1	Transcript
CG11755	245.67	-0.103714	0.183102	-0.566431	0.571101	0.721626	0.930634	TauR406W	1	Transcript
CG8043	665.617	-0.133758	0.227061	-0.589083	0.555805	0.70883	0.911454	TauR406W	1	Transcript
CG9773	1183.53	0.0790403	0.0863031	0.915845	0.359748	0.53411	1.05632	TauR406W	1	Transcript
CG8032	3846.09	-0.193867	0.082171	-2.35931	0.0183091	0.0581975	0.874259	TauR406W	1	Transcript
CG11753	1494.27	0.258189	0.0857232	3.01189	0.00259627	0.0111296	1.19598	TauR406W	1	Transcript
SLIRP2	309.259	0.0727383	0.190624	0.38158	0.702773	0.817182	1.05171	TauR406W	1	Transcript
Dhod	1667.84	0.167218	0.0978747	1.70849	0.0875446	0.201333	1.12289	TauR406W	1	Transcript
mRpL19	1053.92	-0.190007	0.132433	-1.43474	0.151361	0.302664	0.876602	TauR406W	1	Transcript
bel	11578.6	-0.214471	0.0563241	-3.8078	0.00014021	0.000893521	0.861862	TauR406W	1	Transcript
CG9837	1581.7	-0.0563756	0.12911	-0.436648	0.662367	0.791391	0.961677	TauR406W	1	Transcript
CG8379	2301.03	0.0747648	0.0718265	1.04091	0.297918	0.472466	1.05319	TauR406W	1	Transcript
CG9821	15454.9	0.323075	0.0874336	3.6951	0.000219804	0.0013249	1.25099	TauR406W	1	Transcript
CG8369	32372.1	0.732714	0.0578759	12.6601	9.83788e-37	2.0185e-34	1.66176	TauR406W	1	Transcript
IscU	16172.1	-0.0958682	0.0468982	-2.04418	0.040936	0.110543	0.935709	TauR406W	1	Transcript
hng2	296.153	0.177171	0.213337	0.830472	0.406272	0.578792	1.13066	TauR406W	1	Transcript
CG9839	736.471	-0.203698	0.161574	-1.26071	0.207412	0.37517	0.868322	TauR406W	1	Transcript
Tcp-1eta	2429.94	0.0586055	0.127538	0.459516	0.645864	0.779057	1.04146	TauR406W	1	Transcript
hyx	2090.25	-0.167865	0.0837119	-2.00527	0.0449341	0.118645	0.890159	TauR406W	1	Transcript
neur	1185.67	0.0205586	0.105934	0.194071	0.84612	0.911216	1.01435	TauR406W	1	Transcript
CG11984	10972.8	-0.125912	0.0741222	-1.6987	0.0893751	0.204688	0.916425	TauR406W	1	Transcript
skap	34976	0.0235967	0.0333952	0.706591	0.479821	0.643863	1.01649	TauR406W	1	Transcript
osk	403.613	-0.534764	0.680744	-0.785558	0.432126	0.603064	0.690272	TauR406W	1	Transcript
tgo	2548.18	-0.0315953	0.111941	-0.282249	0.777753	0.867726	0.978338	TauR406W	1	Transcript
CG11980	1786.12	-0.00212595	0.0756261	-0.0281113	0.977573	0.988054	0.998527	TauR406W	1	Transcript
CG31100	2353.19	-0.0798881	0.0812742	-0.982946	0.325634	0.501476	0.946131	TauR406W	1	Transcript
CG11985	971.707	0.120566	0.147209	0.819014	0.412778	0.585044	1.08716	TauR406W	1	Transcript
CG11975	2279.29	0.0773931	0.0952005	0.812948	0.416248	0.587992	1.05511	TauR406W	1	Transcript
CG11986	469.453	-0.035556	0.123202	-0.288599	0.772888	0.865343	0.975656	TauR406W	1	Transcript
E(var)3-9	1159.23	-0.0268153	0.103499	-0.259088	0.795567	0.880374	0.981585	TauR406W	1	Transcript
CG11970	2335.38	-0.232524	0.0852501	-2.72755	0.00638072	0.0240865	0.851145	TauR406W	1	Transcript
CG11983	278.494	0.0153174	0.302047	0.0507121	0.959555	0.978348	1.01067	TauR406W	1	Transcript
RagA-B	1647.84	0.0347131	0.0817445	0.424653	0.67109	0.797141	1.02435	TauR406W	1	Transcript
CG11982	2592.12	-0.102787	0.060323	-1.70395	0.0883905	0.202744	0.931232	TauR406W	1	Transcript
CAHbeta	929.568	0.297819	0.0901963	3.3019	0.000960317	0.00475343	1.22928	TauR406W	1	Transcript
Prosbeta3	2787.34	0.24882	0.077151	3.2251	0.00125928	0.00598538	1.18823	TauR406W	1	Transcript
CG11964	1272.97	-0.0977439	0.0900205	-1.0858	0.277569	0.450307	0.934493	TauR406W	1	Transcript
Rel	6925.27	0.674071	0.13801	4.88421	1.03845e-06	1.0932e-05	1.59557	TauR406W	1	Transcript
Ada	185.123	0.400593	0.211492	1.89412	0.0582085	0.145612	1.32005	TauR406W	1	Transcript
beag	1924.42	-0.203724	0.0888046	-2.29407	0.0217867	0.0668354	0.868307	TauR406W	1	Transcript
Kdm2	5339.84	-0.227962	0.0874673	-2.60626	0.00915371	0.0327468	0.85384	TauR406W	1	Transcript
Mst85C	930.767	0.0904858	0.107801	0.83938	0.401256	0.574226	1.06473	TauR406W	1	Transcript
Vps15	3486.79	-0.146357	0.0647856	-2.2591	0.0238769	0.0720646	0.903529	TauR406W	1	Transcript
sage	436.171	-0.255528	0.183849	-1.38987	0.164567	0.321517	0.837681	TauR406W	1	Transcript
D1	6285.02	-0.08825	0.0886669	-0.995297	0.319592	0.49542	0.940663	TauR406W	1	Transcript
Vps16A	3062.72	-0.109571	0.0756411	-1.44857	0.147458	0.297416	0.926863	TauR406W	1	Transcript
VhaM8.9	20704.6	-0.00747754	0.0417681	-0.179025	0.857918	0.918295	0.99483	TauR406W	1	Transcript
Ibf1	556.558	-0.0633171	0.151623	-0.417596	0.676243	0.800838	0.957061	TauR406W	1	Transcript
Ibf2	379.107	0.00111907	0.152709	0.00732814	0.994153	0.997776	1.00078	TauR406W	1	Transcript
CG16734	242.477	0.144493	0.216815	0.666435	0.505133	0.666294	1.10534	TauR406W	1	Transcript
CG8420	71.4995	0.915746	1.01414	0.902982	0.366535	0.541344	1.88654	TauR406W	1	Transcript
TrpRS	1868.47	-0.218567	0.0988893	-2.21022	0.0270901	0.0795619	0.859419	TauR406W	1	Transcript
CG45050	21660	0.191062	0.0850473	2.24653	0.0246698	0.0738613	1.1416	TauR406W	1	Transcript
CG34117	1265.43	-0.0897092	0.0846194	-1.06015	0.289077	0.462877	0.939712	TauR406W	1	Transcript
CG9356	1218.18	0.00439917	0.103206	0.0426251	0.966	0.981572	1.00305	TauR406W	1	Transcript
RpL34b	22527.1	0.0960584	0.0432705	2.21995	0.026422	0.0779595	1.06885	TauR406W	1	Transcript
FER	9648.42	-0.0934598	0.065583	-1.42506	0.15414	0.306405	0.937272	TauR406W	1	Transcript
CG8129	744.465	0.814572	0.119305	6.82763	8.63314e-12	2.16636e-10	1.75878	TauR406W	1	Transcript
CG18473	87.077	1.03142	0.345278	2.98722	0.00281531	0.01195	2.04403	TauR406W	1	Transcript
pasi2	1599.17	0.357128	0.0869207	4.10866	3.97954e-05	0.000289784	1.28087	TauR406W	1	Transcript
CG8866	1952.84	-0.0847899	0.11525	-0.735704	0.461911	0.628169	0.942922	TauR406W	1	Transcript
Task7	2857.4	-0.497268	0.0807804	-6.1558	7.46993e-10	1.36177e-08	0.708447	TauR406W	1	Transcript
CG8132	767.276	0.253365	0.127976	1.97979	0.0477275	0.124575	1.19198	TauR406W	1	Transcript
CG16749	242.212	-0.320442	0.232814	-1.37639	0.168701	0.327695	0.800825	TauR406W	1	Transcript
alpha-Man-IIa	2656.99	-0.096753	0.0832521	-1.16217	0.245167	0.416628	0.935135	TauR406W	1	Transcript
betaTub85D	642.434	1.40148	1.56745	0.894111	0.371263	0.545248	2.64172	TauR406W	1	Transcript
CR43301	254.268	0.142403	0.237014	0.600818	0.547961	0.703974	1.10374	TauR406W	1	Transcript
by	8995.03	0.073199	0.0631112	1.15984	0.246113	0.417471	1.05205	TauR406W	1	Transcript
CG8176	8136.59	-0.146566	0.0565453	-2.59202	0.00954156	0.0339486	0.903398	TauR406W	1	Transcript
GstZ2	1192.63	0.165406	0.147417	1.12202	0.261852	0.434555	1.12148	TauR406W	1	Transcript
JHDM2	985.865	-0.26014	0.12788	-2.03425	0.041926	0.112491	0.835007	TauR406W	1	Transcript
mRpL47	1512.26	-0.224463	0.0833017	-2.69458	0.00704769	0.0261793	0.855913	TauR406W	1	Transcript
MBD-like	1381.29	-0.137794	0.102644	-1.34245	0.17945	0.342034	0.908908	TauR406W	1	Transcript
mura	12946.7	-0.0285242	0.104762	-0.272278	0.785409	0.873246	0.980423	TauR406W	1	Transcript
Vps45	1953.22	-0.163578	0.0766438	-2.13427	0.0328211	0.0925214	0.892808	TauR406W	1	Transcript
CG9393	1237.92	-0.127341	0.115141	-1.10596	0.268743	0.441002	0.915517	TauR406W	1	Transcript
AP-1mu	4554	0.0469587	0.0696614	0.674099	0.500248	0.662691	1.03308	TauR406W	1	Transcript
CG8199	1329.9	0.0991334	0.115696	0.856843	0.391531	0.564556	1.07113	TauR406W	1	Transcript
CG9386	816.979	-0.00563425	0.159742	-0.035271	0.971864	0.985329	0.996102	TauR406W	1	Transcript
RnpS1	876.726	-0.393017	0.0983366	-3.99665	6.42442e-05	0.000447571	0.761535	TauR406W	1	Transcript
rump	6896.13	-0.136029	0.0575925	-2.36193	0.0181803	0.057876	0.91002	TauR406W	1	Transcript
CG8149	1524.71	0.0640462	0.0813879	0.786925	0.431326	0.602428	1.04539	TauR406W	1	Transcript
phu	1420.67	-0.130253	0.382372	-0.340645	0.733371	0.839513	0.913671	TauR406W	1	Transcript
CG16779	7125.05	-0.147947	0.100979	-1.46513	0.142887	0.290493	0.902534	TauR406W	1	Transcript
GstZ1	462.47	0.188672	0.13525	1.39499	0.163019	0.319684	1.13971	TauR406W	1	Transcript
RhoL	1474.37	0.48693	0.0948237	5.13511	2.81982e-07	3.35303e-06	1.40146	TauR406W	1	Transcript
Rlb1	807.881	0.13937	0.0997162	1.39767	0.162213	0.318461	1.10142	TauR406W	1	Transcript
Ras85D	6424.03	0.0772754	0.0457439	1.6893	0.0911612	0.207824	1.05502	TauR406W	1	Transcript
CR42549	1172.27	0.24659	0.166008	1.48541	0.137435	0.282911	1.1864	TauR406W	1	Transcript
bocks	1266.37	0.0989046	0.0919668	1.07544	0.282179	0.45523	1.07096	TauR406W	1	Transcript
Kap-alpha3	14959.3	0.13701	0.0385991	3.54957	0.000385864	0.00219265	1.09962	TauR406W	1	Transcript
CG9399	9888.54	-0.122604	0.0610608	-2.0079	0.0446534	0.118113	0.918528	TauR406W	1	Transcript
Dh44	8569.63	-0.168783	0.0818233	-2.06277	0.0391341	0.106529	0.889593	TauR406W	1	Transcript
eca	624.22	-0.159031	0.120088	-1.32428	0.185409	0.349812	0.895627	TauR406W	1	Transcript
CG8312	5004.67	0.445833	0.0770351	5.7874	7.14861e-09	1.15081e-07	1.3621	TauR406W	1	Transcript
Scm	3749.01	-0.194909	0.0942469	-2.06807	0.0386332	0.105414	0.873628	TauR406W	1	Transcript
SpdS	4103.35	-0.250962	0.0759657	-3.30363	0.000954425	0.00472874	0.840336	TauR406W	1	Transcript
CG9444	558.642	-0.530083	0.137961	-3.84228	0.000121897	0.00078834	0.692515	TauR406W	1	Transcript
nmdyn-D7	94.7436	1.12304	0.838982	1.33858	0.180708	0.343341	2.17806	TauR406W	1	Transcript
CG16817	8606.09	0.0357168	0.0637615	0.560162	0.575369	0.725031	1.02507	TauR406W	1	Transcript
CG8358	421.615	0.985826	0.389697	2.52973	0.0114152	0.0395656	1.98045	TauR406W	1	Transcript
CG9492	2256.02	0.187163	0.110531	1.6933	0.0903976	0.206489	1.13852	TauR406W	1	Transcript
CG8319	450.954	-0.00852998	0.134376	-0.0634784	0.949386	0.972486	0.994105	TauR406W	1	Transcript
CG9427	4286.21	0.181035	0.0595929	3.03787	0.00238256	0.0103448	1.1337	TauR406W	1	Transcript
P58IPK	2999.32	-0.108073	0.207874	-0.519896	0.603136	0.746713	0.927827	TauR406W	1	Transcript
CG8301	3280.61	-0.157017	0.0803519	-1.95411	0.0506876	0.130575	0.896878	TauR406W	1	Transcript
CG8273	1148.2	-0.0377334	0.0869081	-0.434176	0.664161	0.792992	0.974184	TauR406W	1	Transcript
CG9396	923.971	0.594971	0.190135	3.1292	0.0017528	0.00795374	1.51044	TauR406W	1	Transcript
CG16790	435.244	-0.382592	0.135694	-2.81953	0.00480946	0.0188912	0.767058	TauR406W	1	Transcript
Calr	18204	0.0396039	0.134603	0.294227	0.768584	0.86237	1.02783	TauR406W	1	Transcript
CG8481	7419.76	-0.202402	0.122725	-1.64923	0.0991007	0.221674	0.869102	TauR406W	1	Transcript
Whamy	175.523	0.752675	0.251974	2.98712	0.00281619	0.01195	1.68491	TauR406W	1	Transcript
MED6	1032.33	-0.029686	0.12988	-0.228564	0.819208	0.895126	0.979634	TauR406W	1	Transcript
CG8478	75.8078	0.512554	0.703886	0.728178	0.466505	0.631829	1.42657	TauR406W	1	Transcript
CG12945	2751.53	0.198539	0.0780213	2.54467	0.010938	0.0381265	1.14754	TauR406W	1	Transcript
CG12947	373.24	0.222977	0.217225	1.02648	0.304666	0.479907	1.16714	TauR406W	1	Transcript
CG9471	1373.32	-0.120595	0.101668	-1.18617	0.235557	0.406878	0.919808	TauR406W	1	Transcript
CG34409	171.655	0.0200208	0.219015	0.0914127	0.927165	0.959888	1.01397	TauR406W	1	Transcript
Pnn	2440.35	-0.0944216	0.108385	-0.871168	0.383662	0.557589	0.936648	TauR406W	1	Transcript
FoxP	10498.8	-0.253139	0.121115	-2.09008	0.0366108	0.101107	0.839069	TauR406W	1	Transcript
CG8500	14124.1	-0.24092	0.0826499	-2.91495	0.00355745	0.0146441	0.846205	TauR406W	1	Transcript
RpS29	42097.2	0.363958	0.108617	3.35084	0.000805655	0.00409838	1.28695	TauR406W	1	Transcript
Rpt3R	55.7912	0.565052	0.860289	0.656817	0.511298	0.672323	1.47944	TauR406W	1	Transcript
PpD3	2692.14	-0.0172714	0.101963	-0.169389	0.86549	0.922746	0.9881	TauR406W	1	Transcript
FBXO11	4500.29	-0.175984	0.0797337	-2.20715	0.0273039	0.0799855	0.885164	TauR406W	1	Transcript
CG8526	205.699	1.34222	1.2042	1.11462	0.265014	0.437054	2.53541	TauR406W	1	Transcript
CG9467	5668.57	0.0755354	0.055881	1.35172	0.176465	0.338316	1.05375	TauR406W	1	Transcript
CG8516	2758.67	-0.082516	0.0917527	-0.899331	0.368476	0.543469	0.944409	TauR406W	1	Transcript
CG8507	2772.56	0.285042	0.0689375	4.13479	3.55274e-05	0.000264033	1.21845	TauR406W	1	Transcript
topi	131.986	0.592708	0.338689	1.75001	0.0801171	0.188519	1.50807	TauR406W	1	Transcript
CG8417	3633.46	-0.0703153	0.057479	-1.22332	0.221208	0.391259	0.95243	TauR406W	1	Transcript
CG8412	4012.69	-0.0550609	0.0577331	-0.953714	0.340228	0.514794	0.962554	TauR406W	1	Transcript
CG16908	717.091	0.348013	0.150469	2.31285	0.0207311	0.0641427	1.27281	TauR406W	1	Transcript
CG12948	866.38	-0.0221566	0.0991203	-0.223532	0.823121	0.897763	0.98476	TauR406W	1	Transcript
CG12950	6944.78	-0.339494	0.0915161	-3.70967	0.000207529	0.00126525	0.790318	TauR406W	1	Transcript
trbd	6154.96	-0.205146	0.0537843	-3.81423	0.000136608	0.000873222	0.867451	TauR406W	1	Transcript
MtnA	22048.7	0.468887	0.10583	4.43055	9.39915e-06	8.00918e-05	1.38404	TauR406W	1	Transcript
Snap24	3831.48	-0.072419	0.0638502	-1.1342	0.25671	0.429028	0.951042	TauR406W	1	Transcript
alphaTub85E	57.0079	0.266696	0.76616	0.348095	0.727769	0.835569	1.20305	TauR406W	1	Transcript
hyd	10150.9	-0.0495989	0.0694413	-0.714256	0.475069	0.639866	0.966205	TauR406W	1	Transcript
dmt	758.867	0.283809	0.126468	2.24412	0.0248245	0.0741969	1.2174	TauR406W	1	Transcript
CG33784	171.529	0.0553759	0.263434	0.210208	0.833506	0.903626	1.03913	TauR406W	1	Transcript
CG5359	264.302	-0.454188	0.167902	-2.70508	0.00682877	0.025511	0.729921	TauR406W	1	Transcript
Mical	17050.4	-0.244792	0.0813456	-3.00929	0.00261863	0.0112163	0.843937	TauR406W	1	Transcript
CG31407	75.2837	1.30417	1.4165	0.920694	0.35721	0.531688	2.46941	TauR406W	1	Transcript
CG3925	3739.15	0.0163137	0.0916906	0.177921	0.858785	0.918894	1.01137	TauR406W	1	Transcript
CG12811	1571.41	0.249153	0.178817	1.39334	0.163517	0.32036	1.18851	TauR406W	1	Transcript
mtTFB2	617.1	-0.0698352	0.111419	-0.626777	0.530805	0.688868	0.952747	TauR406W	1	Transcript
CG11722	1109.08	-0.0984172	0.109517	-0.898645	0.368842	0.54357	0.934057	TauR406W	1	Transcript
CG3909	932.93	-0.0956417	0.101989	-0.937761	0.348367	0.522476	0.935856	TauR406W	1	Transcript
Art4	1246.33	-0.245994	0.127671	-1.92677	0.0540078	0.137136	0.843235	TauR406W	1	Transcript
nerfin-2	233.222	-0.191281	0.205174	-0.932285	0.351189	0.525081	0.875828	TauR406W	1	Transcript
CR45054	189.468	-1.3612	0.348099	-3.9104	9.21442e-05	0.000615713	0.389257	TauR406W	1	Transcript
CG12814	4273.1	0.201925	0.0899006	2.24609	0.024698	0.0739246	1.15023	TauR406W	1	Transcript
Fmr1	4881.42	-0.113528	0.0769462	-1.47542	0.140101	0.286442	0.924325	TauR406W	1	Transcript
Best1	4615.12	0.0066224	0.066355	0.0998026	0.920501	0.956327	1.0046	TauR406W	1	Transcript
Syn	28112.2	-0.314835	0.0753597	-4.17776	2.94398e-05	0.000223717	0.803943	TauR406W	1	Transcript
Timp	7640.4	0.20759	0.0813828	2.55079	0.0107479	0.0375181	1.15476	TauR406W	1	Transcript
tws	7923.75	0.159806	0.0701032	2.27958	0.0226326	0.0690056	1.11714	TauR406W	1	Transcript
Invadolysin	12971.6	0.583743	0.0873757	6.68084	2.37581e-11	5.59921e-10	1.49873	TauR406W	1	Transcript
CG6254	1105.7	-0.362817	0.0896525	-4.04693	5.18939e-05	0.000370771	0.777645	TauR406W	1	Transcript
TAF1B	732.819	0.0670827	0.132508	0.506253	0.612679	0.753446	1.0476	TauR406W	1	Transcript
knk	567.524	0.645194	0.192448	3.35257	0.00080066	0.00407694	1.56395	TauR406W	1	Transcript
gammaSnap2	1497.59	-0.440788	0.112918	-3.9036	9.47721e-05	0.00063085	0.736732	TauR406W	1	Transcript
CG3940	6822.21	-0.125134	0.0711167	-1.75955	0.0784835	0.1853	0.916919	TauR406W	1	Transcript
CR43459	563.621	-0.24337	0.245547	-0.991132	0.321621	0.497146	0.84477	TauR406W	1	Transcript
CG34107	92.332	1.61825	1.20197	1.34633	0.178196	0.340449	3.07003	TauR406W	1	Transcript
CG43143	7566.17	-0.312761	0.0899131	-3.47848	0.000504265	0.0027411	0.805099	TauR406W	1	Transcript
sle	905.793	-0.0683814	0.111865	-0.611283	0.541012	0.698132	0.953707	TauR406W	1	Transcript
pont	953.398	-0.0574427	0.125813	-0.456572	0.647979	0.780348	0.960966	TauR406W	1	Transcript
CG12818	454.118	-0.220016	0.149336	-1.4733	0.14067	0.28715	0.858556	TauR406W	1	Transcript
Bruce	13875.4	-0.06475	0.0946741	-0.683925	0.494022	0.656855	0.956111	TauR406W	1	Transcript
CG6293	1132.64	0.206372	0.145387	1.41947	0.155762	0.309101	1.15378	TauR406W	1	Transcript
Sirt6	287.642	-0.13404	0.167063	-0.802331	0.422361	0.593712	0.911276	TauR406W	1	Transcript
CG3999	456.312	0.118606	0.494332	0.239931	0.810384	0.889526	1.08568	TauR406W	1	Transcript
CG42795	22666.9	-0.277369	0.0851533	-3.25729	0.00112483	0.00545422	0.825095	TauR406W	1	Transcript
Rfx	3106.37	-0.0507842	0.0882849	-0.575231	0.565135	0.716016	0.965411	TauR406W	1	Transcript
Cyp12e1	1630.06	0.386402	0.108916	3.5477	0.000388604	0.00220518	1.30713	TauR406W	1	Transcript
CG6345	638.042	-0.180259	0.123484	-1.45978	0.14435	0.292734	0.882544	TauR406W	1	Transcript
Rrp46	191.428	0.215563	0.193096	1.11635	0.264273	0.436382	1.16116	TauR406W	1	Transcript
CG6325	1514.68	0.105321	0.0797725	1.32027	0.186745	0.351647	1.07573	TauR406W	1	Transcript
Irp-1B	7298.06	-0.199621	0.0870636	-2.29282	0.0218584	0.0670163	0.870779	TauR406W	1	Transcript
cwo	5088.82	0.0566569	0.122423	0.462797	0.64351	0.776934	1.04005	TauR406W	1	Transcript
pug	4573.33	0.11626	0.246546	0.471555	0.637245	0.772134	1.08392	TauR406W	1	Transcript
CG14688	5835.35	-0.0642074	0.144717	-0.443676	0.657276	0.787287	0.956471	TauR406W	1	Transcript
Skeletor	1831.16	0.15605	0.152777	1.02143	0.307052	0.482421	1.11423	TauR406W	1	Transcript
CG14683	4057.73	-0.408806	0.0677585	-6.03328	1.6066e-09	2.78798e-08	0.753246	TauR406W	1	Transcript
CG31278	431.902	-0.154983	0.17775	-0.871919	0.383253	0.557304	0.898143	TauR406W	1	Transcript
CG31467	151.568	0.0908012	0.296489	0.306255	0.759411	0.85741	1.06496	TauR406W	1	Transcript
CG31391	64.3507	1.47505	1.23454	1.19482	0.232157	0.404007	2.77994	TauR406W	1	Transcript
tomboy20	86.1806	1.64066	1.38868	1.18145	0.237424	0.408613	3.11809	TauR406W	1	Transcript
CG14689	52.4789	1.37102	1.18288	1.15906	0.246432	0.417801	2.58654	TauR406W	1	Transcript
CG6465	1099.45	0.326613	0.119436	2.73463	0.00624511	0.0236685	1.25407	TauR406W	1	Transcript
CR44018	342.053	-0.446246	0.223742	-1.99447	0.0461011	0.121329	0.73395	TauR406W	1	Transcript
CG4511	2055.57	-0.153067	0.106583	-1.43612	0.150967	0.302281	0.899337	TauR406W	1	Transcript
CG42394	1714.1	0.126225	0.072562	1.73955	0.0819382	0.191812	1.09143	TauR406W	1	Transcript
CG42633	313.103	1.58272	0.180211	8.78263	1.59691e-18	7.99525e-17	2.99535	TauR406W	1	Transcript
SelR	16631.4	-0.135447	0.0729128	-1.85765	0.0632185	0.15624	0.910388	TauR406W	1	Transcript
CG14693	135.236	0.0993379	0.337397	0.294424	0.768434	0.862355	1.07128	TauR406W	1	Transcript
CG4565	216.524	-0.132814	0.203793	-0.651709	0.514589	0.675108	0.912051	TauR406W	1	Transcript
CG6567	852.661	0.0259667	0.133753	0.19414	0.846066	0.911216	1.01816	TauR406W	1	Transcript
Cap-H2	2567.42	-0.102726	0.0697786	-1.47217	0.140975	0.287443	0.931272	TauR406W	1	Transcript
Cad86C	1363.41	0.276708	0.0956627	2.89254	0.00382144	0.0155292	1.21143	TauR406W	1	Transcript
Rbp1	6120.07	0.554543	0.0941661	5.88898	3.88587e-09	6.41353e-08	1.4687	TauR406W	1	Transcript
CG45078	1376.13	-0.459281	0.121842	-3.7695	0.000163577	0.00102128	0.727349	TauR406W	1	Transcript
MED7	1086.2	0.0509606	0.104785	0.486338	0.626728	0.763762	1.03595	TauR406W	1	Transcript
CG4596	1644.04	-0.373366	0.117771	-3.17026	0.00152302	0.00702684	0.771979	TauR406W	1	Transcript
CG6574	2063.07	-0.143721	0.105342	-1.36432	0.172466	0.332685	0.905181	TauR406W	1	Transcript
CG14694	578.543	0.037195	0.165734	0.224425	0.822426	0.897286	1.02612	TauR406W	1	Transcript
CG4570	58.8787	-0.546675	0.474588	-1.15189	0.249365	0.420999	0.684596	TauR406W	1	Transcript
CG4089	1113.26	0.0598289	0.13838	0.432353	0.665485	0.793576	1.04234	TauR406W	1	Transcript
CG14692	2017.56	0.31048	0.0986128	3.14847	0.00164125	0.00749855	1.24012	TauR406W	1	Transcript
CG14687	19651.9	-0.455843	0.164677	-2.7681	0.00563848	0.0215726	0.729084	TauR406W	1	Transcript
Art1	1517.24	-0.050234	0.0840496	-0.597672	0.550059	0.705543	0.96578	TauR406W	1	Transcript
Desi	94.0778	-0.440526	0.352928	-1.2482	0.211956	0.3803	0.736866	TauR406W	1	Transcript
CG45076	11940	-0.786299	0.0805404	-9.76279	1.62616e-22	1.23305e-20	0.57983	TauR406W	1	Transcript
CG31272	189.39	0.163117	0.26448	0.616746	0.537403	0.695017	1.1197	TauR406W	1	Transcript
Sodh-2	1067.33	0.295347	0.193637	1.52526	0.127194	0.267421	1.22718	TauR406W	1	Transcript
Fdh	2999.85	0.0783503	0.0825338	0.949312	0.342462	0.516879	1.05581	TauR406W	1	Transcript
Tsp86D	1729.27	-0.124431	0.0839955	-1.4814	0.1385	0.284311	0.917366	TauR406W	1	Transcript
Mcm5	163.844	-0.133873	0.348136	-0.384541	0.700577	0.815722	0.911382	TauR406W	1	Transcript
mRpL37	2498.03	0.791559	0.0820202	9.65078	4.87841e-22	3.54498e-20	1.73094	TauR406W	1	Transcript
TfIIFbeta	908.626	-0.121814	0.104301	-1.1679	0.242845	0.414608	0.919031	TauR406W	1	Transcript
CR45195	78.0753	0.244792	0.34767	0.704093	0.481375	0.645204	1.18492	TauR406W	1	Transcript
Adk3	1017.13	0.0287941	0.201081	0.143196	0.886135	0.934259	1.02016	TauR406W	1	Transcript
Tpc1	1462.14	-0.00870704	0.116113	-0.0749878	0.940224	0.968071	0.993983	TauR406W	1	Transcript
Leash	1278.56	-0.0589824	0.12129	-0.486291	0.626761	0.763762	0.959941	TauR406W	1	Transcript
CG6621	2393.76	-0.320442	0.105313	-3.04275	0.00234428	0.0101913	0.800824	TauR406W	1	Transcript
CG14696	993.326	0.252949	0.115479	2.19043	0.0284927	0.0824752	1.19164	TauR406W	1	Transcript
CR45577	54.2219	1.29023	0.548411	2.35268	0.0186388	0.0590452	2.44568	TauR406W	1	Transcript
Ugt86Dd	809.351	-0.85823	0.166328	-5.15988	2.47113e-07	2.96536e-06	0.551629	TauR406W	1	Transcript
CG4706	81.5475	1.50116	1.51075	0.99365	0.320393	0.495873	2.8307	TauR406W	1	Transcript
CG4820	386.503	-0.024418	0.178882	-0.136503	0.891424	0.937837	0.983217	TauR406W	1	Transcript
cu	3699.45	0.0261593	0.0910282	0.287376	0.773824	0.865651	1.0183	TauR406W	1	Transcript
Tctp	36354.1	0.407316	0.045928	8.86857	7.40911e-19	3.9156e-17	1.32622	TauR406W	1	Transcript
CG17734	8856.59	-0.315883	0.0521187	-6.06084	1.35414e-09	2.36556e-08	0.803359	TauR406W	1	Transcript
CG31441	453.93	-0.116718	0.1613	-0.723613	0.469304	0.634224	0.922283	TauR406W	1	Transcript
RpL3	88811.6	0.227674	0.0549914	4.14018	3.47029e-05	0.000258456	1.17095	TauR406W	1	Transcript
RpS25	53022.4	0.20747	0.0957714	2.1663	0.0302881	0.0866653	1.15466	TauR406W	1	Transcript
Ugt86Da	3055.51	0.424734	0.116058	3.65968	0.000252532	0.00150131	1.34232	TauR406W	1	Transcript
Ugt86De	661.319	-0.58158	0.122906	-4.73192	2.22407e-06	2.18318e-05	0.668232	TauR406W	1	Transcript
Ugt86Dg	65.905	0.16032	0.334057	0.479917	0.631286	0.767044	1.11753	TauR406W	1	Transcript
Ugt86Di	367.066	1.20429	0.188205	6.39879	1.56608e-10	3.20068e-09	2.30423	TauR406W	1	Transcript
CG17187	420.822	-0.0484611	0.175524	-0.276095	0.782475	0.871371	0.966967	TauR406W	1	Transcript
GCC88	2453.02	-0.080344	0.0943773	-0.851307	0.394599	0.567182	0.945832	TauR406W	1	Transcript
CG5214	23165.6	-0.197551	0.0394798	-5.00384	5.6198e-07	6.24926e-06	0.87203	TauR406W	1	Transcript
CG17726	1097.11	-0.206538	0.104355	-1.97918	0.0477953	0.124675	0.866614	TauR406W	1	Transcript
scpr-C	288.328	2.73349	1.23808	2.20784	0.0272554	0.0798906	6.65064	TauR406W	1	Transcript
scpr-A	128.615	2.85637	1.74424	1.6376	NA	NA	7.24193	TauR406W	1	Transcript
CG6693	1663.87	-0.102419	0.0896353	-1.14262	0.253195	0.42568	0.93147	TauR406W	1	Transcript
CG6689	2187.11	0.0595163	0.106364	0.559552	0.575785	0.725206	1.04212	TauR406W	1	Transcript
CG31388	1567.2	-0.21985	0.13728	-1.60147	0.109273	0.237967	0.858654	TauR406W	1	Transcript
CG17721	370.466	0.100518	0.163643	0.614251	0.53905	0.696697	1.07216	TauR406W	1	Transcript
ZnT86D	1355.6	0.143962	0.113444	1.26901	0.204439	0.371914	1.10494	TauR406W	1	Transcript
Arfip	2337.83	-0.14516	0.10258	-1.41509	0.157042	0.310892	0.904279	TauR406W	1	Transcript
CG14701	452.714	0.224461	0.225524	0.995286	0.319597	0.49542	1.16834	TauR406W	1	Transcript
SdhC	19155.7	-0.241051	0.0282545	-8.53143	1.44556e-17	6.69306e-16	0.846129	TauR406W	1	Transcript
CG18577	71.0903	0.152467	0.343519	0.443838	0.657159	0.787237	1.11147	TauR406W	1	Transcript
CG4757	3734.14	4.55449	1.04326	4.36561	1.26766e-05	0.00010453	23.4984	TauR406W	1	Transcript
Ugt35b	6348.38	-0.958585	0.0645724	-14.8451	7.48284e-50	2.44689e-47	0.514561	TauR406W	1	Transcript
Ugt35a	847.076	-0.51775	0.129383	-4.00169	6.28908e-05	0.000439605	0.69846	TauR406W	1	Transcript
CR43283	137.445	1.82316	0.346371	5.26361	1.41256e-07	1.77443e-06	3.53855	TauR406W	1	Transcript
snoRNA:Psi28S-291	62.8319	-0.587084	0.365151	-1.60778	0.107883	0.235724	0.665687	TauR406W	1	Transcript
sals	5257.62	-0.380349	0.0902413	-4.21479	2.50007e-05	0.000193068	0.768252	TauR406W	1	Transcript
dpr5	1867.03	-0.50392	0.0983111	-5.12577	2.9633e-07	3.50373e-06	0.705188	TauR406W	1	Transcript
CG17230	1581.46	-0.159805	0.114187	-1.3995	0.161662	0.317737	0.895146	TauR406W	1	Transcript
PGRP-LB	920.903	0.399279	0.168526	2.36925	0.0178244	0.0568989	1.31885	TauR406W	1	Transcript
CG5270	2499.84	0.0949566	0.0710715	1.33607	0.181526	0.344484	1.06803	TauR406W	1	Transcript
CG5281	2364.04	-0.341389	0.0728714	-4.68482	2.80209e-06	2.69001e-05	0.789281	TauR406W	1	Transcript
CG6744	769.844	0.295149	0.136618	2.16039	0.0307422	0.087639	1.22701	TauR406W	1	Transcript
CG5276	1241.8	-0.0454785	0.103943	-0.437535	0.661724	0.791165	0.968968	TauR406W	1	Transcript
RpL24-like	9005.28	0.204225	0.0423742	4.81957	1.43867e-06	1.47881e-05	1.15207	TauR406W	1	Transcript
CG18643	250.872	-0.372375	0.219998	-1.69263	0.0905256	0.206735	0.77251	TauR406W	1	Transcript
ninaG	2949.76	-0.110642	0.0862837	-1.2823	0.199737	0.366739	0.926176	TauR406W	1	Transcript
CG6723	2687.95	0.958084	0.138901	6.89761	5.2885e-12	1.35303e-10	1.94273	TauR406W	1	Transcript
Ranbp9	1408.96	0.127653	0.142446	0.896146	0.370175	0.544491	1.09251	TauR406W	1	Transcript
mgr	1671.33	0.0463647	0.0930378	0.498343	0.618242	0.757168	1.03266	TauR406W	1	Transcript
mRpL40	993.527	-0.154102	0.0912804	-1.68823	0.0913673	0.208248	0.898691	TauR406W	1	Transcript
Irbp	584.596	0.381563	0.156653	2.43573	0.0148619	0.0490892	1.30275	TauR406W	1	Transcript
CG45676	81.0111	0.676308	0.387933	1.74336	0.0812703	0.190675	1.59805	TauR406W	1	Transcript
CG6813	355.637	-0.311716	0.16977	-1.83611	0.0663407	0.162421	0.805683	TauR406W	1	Transcript
fabp	3119.33	-0.813171	0.175939	-4.62188	3.80278e-06	3.55289e-05	0.56913	TauR406W	1	Transcript
Csk	8352.75	0.145752	0.06034	2.4155	0.0157134	0.0513829	1.10631	TauR406W	1	Transcript
CG6808	217.211	0.0231823	0.20318	0.114098	0.90916	0.949447	1.0162	TauR406W	1	Transcript
Jupiter	13136.5	0.00045615	0.0430893	0.0105862	0.991554	0.996123	1.00032	TauR406W	1	Transcript
CG6791	4745.22	-0.190236	0.122407	-1.55413	0.120153	0.255963	0.876462	TauR406W	1	Transcript
wkd	5930.49	0.348767	0.0777482	4.48585	7.26235e-06	6.36767e-05	1.27347	TauR406W	1	Transcript
CG18764	359.733	-0.0168933	0.214893	-0.0786127	0.937341	0.966433	0.988359	TauR406W	1	Transcript
Elp1	2140.53	0.0257173	0.101752	0.252746	0.800465	0.883823	1.01799	TauR406W	1	Transcript
CG14712	1363.67	0.0265592	0.0835731	0.317796	0.75064	0.852012	1.01858	TauR406W	1	Transcript
CG14711	881.699	-0.165803	0.109184	-1.51857	0.128871	0.270567	0.891432	TauR406W	1	Transcript
CG14710	615.418	-0.0824729	0.113131	-0.729003	0.466	0.631549	0.944437	TauR406W	1	Transcript
CG6790	80.1524	1.83161	1.54021	1.1892	0.234361	0.405683	3.55935	TauR406W	1	Transcript
Mrp4	2735.6	0.222278	0.0539114	4.12302	3.73938e-05	0.000275556	1.16657	TauR406W	1	Transcript
CG10898	1036.53	-0.675045	0.136485	-4.94595	7.57746e-07	8.18272e-06	0.626313	TauR406W	1	Transcript
CR44137	500.153	0.425303	0.143287	2.96818	0.0029957	0.0126348	1.34285	TauR406W	1	Transcript
l(3)neo38	8406.36	-0.0739293	0.113395	-0.651961	0.514426	0.674979	0.950047	TauR406W	1	Transcript
HisCl1	2565.16	-0.328318	0.0790126	-4.15526	3.24923e-05	0.000243378	0.796465	TauR406W	1	Transcript
Lk6	56374.6	0.463378	0.125298	3.69822	0.000217118	0.00131174	1.37877	TauR406W	1	Transcript
CG6923	3810.24	-0.113495	0.0800407	-1.41796	0.156202	0.309682	0.924346	TauR406W	1	Transcript
Taf12	2366.17	-0.121875	0.0591071	-2.06193	0.039214	0.106691	0.918993	TauR406W	1	Transcript
CG18476	1122.76	-0.151673	0.117727	-1.28834	0.197626	0.364527	0.900206	TauR406W	1	Transcript
CG17360	9675.37	-0.102043	0.0793153	-1.28655	0.198251	0.364972	0.931713	TauR406W	1	Transcript
CG14722	2400.67	-0.348088	0.072965	-4.77061	1.83667e-06	1.84975e-05	0.785625	TauR406W	1	Transcript
CG14721	1304.38	-0.331489	0.107004	-3.09793	0.00194878	0.0087071	0.794716	TauR406W	1	Transcript
CG12594	2914.82	-0.291274	0.113294	-2.57096	0.0101417	0.0357436	0.81718	TauR406W	1	Transcript
CG14718	250.413	1.68992	1.32568	1.27476	0.202394	0.369478	3.2264	TauR406W	1	Transcript
CG6908	4686.92	0.122374	0.182592	0.670205	0.502727	0.664712	1.08852	TauR406W	1	Transcript
CG6834	2539.57	0.535003	0.102393	5.225	1.74155e-07	2.15042e-06	1.44895	TauR406W	1	Transcript
CG6830	1061.33	0.578575	0.14016	4.12796	3.66002e-05	0.000270856	1.49337	TauR406W	1	Transcript
CG14715	1098.71	0.38153	0.145331	2.62525	0.00865851	0.0311671	1.30272	TauR406W	1	Transcript
Ho	3059.18	-0.0206856	0.0942048	-0.219581	0.826198	0.899151	0.985764	TauR406W	1	Transcript
Blm	721.923	-0.296024	0.102676	-2.88307	0.00393818	0.0159269	0.814494	TauR406W	1	Transcript
ClC-a	16211.8	-0.0530374	0.071211	-0.744792	0.456397	0.623953	0.963905	TauR406W	1	Transcript
CG6959	3703.68	0.21674	0.0691259	3.13544	0.00171598	0.00780695	1.1621	TauR406W	1	Transcript
COX5A	32735.9	-0.38541	0.069485	-5.54666	2.91182e-08	4.1796e-07	0.765562	TauR406W	1	Transcript
CG31368	1618.49	-0.263415	0.0966806	-2.72459	0.00643821	0.0242598	0.833114	TauR406W	1	Transcript
CG6950	3197.27	0.329742	0.0517282	6.3745	1.8356e-10	3.67964e-09	1.25679	TauR406W	1	Transcript
glo	10610.2	-0.258142	0.0600563	-4.29833	1.72091e-05	0.000138413	0.836164	TauR406W	1	Transcript
CG6971	50.5446	1.10445	1.09355	1.00997	0.312508	0.488437	2.15017	TauR406W	1	Transcript
mthl5	733.468	0.176179	0.155028	1.13643	0.255775	0.42816	1.12989	TauR406W	1	Transcript
CG6962	363.073	0.127535	0.144648	0.881692	0.377944	0.551576	1.09243	TauR406W	1	Transcript
GCC185	2084.24	0.0869179	0.0810743	1.07208	0.283685	0.45683	1.0621	TauR406W	1	Transcript
CG12213	5330.98	-0.23376	0.0787864	-2.96701	0.00300709	0.0126726	0.850416	TauR406W	1	Transcript
Tango9	8058.95	-0.163904	0.089055	-1.84048	0.0656975	0.161111	0.892606	TauR406W	1	Transcript
mfas	16887.5	0.503161	0.085193	5.90613	3.50232e-09	5.81719e-08	1.41732	TauR406W	1	Transcript
CG31211	18049.7	-0.331443	0.10393	-3.18909	0.0014272	0.00665516	0.794741	TauR406W	1	Transcript
KLHL18	2603.15	-0.196229	0.0717428	-2.73517	0.00623483	0.0236553	0.872829	TauR406W	1	Transcript
GC2	53.6526	1.59315	1.48133	1.07549	0.282157	0.45523	3.01707	TauR406W	1	Transcript
CG14739	54.3811	1.67384	1.46534	1.14229	0.253332	0.425842	3.19064	TauR406W	1	Transcript
ssp5	160.347	1.37023	1.54678	0.885861	0.375692	0.549901	2.58512	TauR406W	1	Transcript
Spt3	631.795	-0.0215376	0.141941	-0.151736	0.879395	0.93101	0.985182	TauR406W	1	Transcript
DCAF12	658.381	-0.012658	0.10766	-0.117573	0.906406	0.947956	0.991265	TauR406W	1	Transcript
Ect3	6269.44	1.22966	0.129327	9.50813	1.94121e-21	1.29381e-19	2.34512	TauR406W	1	Transcript
Tk	3607.88	-0.63131	0.132261	-4.77323	1.81296e-06	1.82939e-05	0.64559	TauR406W	1	Transcript
CG3397	333.934	0.965677	0.267477	3.61031	0.000305825	0.00177589	1.95298	TauR406W	1	Transcript
CG12224	293.132	-0.413365	0.168073	-2.45943	0.0139158	0.046463	0.75087	TauR406W	1	Transcript
CG18547	377.922	0.389069	0.223544	1.74046	0.0817791	0.191483	1.30955	TauR406W	1	Transcript
GC1	6159.44	-0.0921052	0.0724559	-1.27119	0.203661	0.371015	0.938153	TauR406W	1	Transcript
CG3281	908.769	0.0269671	0.118296	0.227964	0.819675	0.895342	1.01887	TauR406W	1	Transcript
aurA	151.268	0.115531	0.3503	0.329805	0.741547	0.844807	1.08337	TauR406W	1	Transcript
dpr17	3035.13	-0.49017	0.072575	-6.75398	1.43846e-11	3.46023e-10	0.711941	TauR406W	1	Transcript
Cpn	40904.4	-0.117093	0.0628332	-1.86355	0.0623843	0.154506	0.922044	TauR406W	1	Transcript
dpr15	2232.42	-0.307123	0.13124	-2.34016	0.0192755	0.0607527	0.808252	TauR406W	1	Transcript
ATP8B	10903.9	-0.102122	0.0877938	-1.16321	0.244746	0.416224	0.931662	TauR406W	1	Transcript
CG4702	58.0277	0.0553393	0.417885	0.132427	0.894647	0.939729	1.0391	TauR406W	1	Transcript
CG14740	136.985	1.94843	1.4664	1.32871	0.183943	0.347869	3.85954	TauR406W	1	Transcript
Sfp87B	177.086	-2.48085	0.992049	-2.50073	0.0123937	0.0421885	0.179139	TauR406W	1	Transcript
svp	3000.61	0.495721	0.0808823	6.12892	8.84799e-10	1.58809e-08	1.41003	TauR406W	1	Transcript
CG3809	108.74	1.51498	1.29082	1.17365	0.240533	0.41247	2.85795	TauR406W	1	Transcript
CG4810	61.5811	1.9658	1.52121	1.29226	0.196267	0.362961	3.90628	TauR406W	1	Transcript
Pglym87	128.801	1.86063	1.3426	1.38584	0.165796	0.323371	3.63167	TauR406W	1	Transcript
CG12256	130.585	2.11751	0.287932	7.3542	1.92072e-13	5.99954e-12	4.33944	TauR406W	1	Transcript
CG10014	54.087	1.47915	1.48307	0.997355	0.318592	0.494475	2.78784	TauR406W	1	Transcript
CG4860	445.841	0.23246	0.216346	1.07449	0.282605	0.455722	1.17484	TauR406W	1	Transcript
CG4848	2815.78	-0.102329	0.0875041	-1.16941	0.242237	0.414109	0.931528	TauR406W	1	Transcript
CG14742	469.629	0.21071	0.147681	1.42679	0.15364	0.305702	1.15726	TauR406W	1	Transcript
GstD1	20037.9	0.349278	0.0864597	4.03978	5.35017e-05	0.000379811	1.27392	TauR406W	1	Transcript
GstD11	931.435	-0.117837	0.105466	-1.11731	0.263864	0.436066	0.921568	TauR406W	1	Transcript
CG34402	450.061	-0.977092	0.23243	-4.20381	2.62456e-05	0.000201735	0.508003	TauR406W	1	Transcript
CG5196	2634.88	-0.240292	0.0830501	-2.89334	0.00381172	0.0155017	0.846574	TauR406W	1	Transcript
CG33098	310.18	-0.222374	0.229446	-0.969174	0.332458	0.50786	0.857154	TauR406W	1	Transcript
GstD3	1443.26	0.214829	0.103149	2.08272	0.0372772	0.102596	1.16057	TauR406W	1	Transcript
Desat1	80330.9	0.86438	0.0926106	9.33348	1.02448e-20	6.49705e-19	1.82056	TauR406W	1	Transcript
MBD-R2	3281.28	0.116315	0.0689612	1.68667	0.091667	0.208704	1.08396	TauR406W	1	Transcript
CG10038	642.791	0.00321225	0.133914	0.0239874	0.980863	0.989945	1.00223	TauR406W	1	Transcript
GstD10	142.056	0.466566	0.268852	1.7354	0.08267	0.192995	1.38182	TauR406W	1	Transcript
CG5538	309.455	1.67388	1.21642	1.37607	0.168799	0.327823	3.19072	TauR406W	1	Transcript
CG5844	1896.45	-0.265304	0.0804926	-3.296	0.000980706	0.00484519	0.832023	TauR406W	1	Transcript
Aos1	1042.37	-0.0237454	0.115339	-0.205874	0.836889	0.905887	0.983676	TauR406W	1	Transcript
CG5245	59.6805	0.309131	0.37422	0.826067	0.408766	0.580908	1.23896	TauR406W	1	Transcript
CG5641	2179.18	-0.222983	0.081648	-2.73103	0.00631364	0.0238677	0.856792	TauR406W	1	Transcript
NANS	149.264	0.620069	0.25813	2.40216	0.0162985	0.0528667	1.53695	TauR406W	1	Transcript
CG17202	1249.21	-0.0113829	0.0946283	-0.120291	0.904253	0.946589	0.992141	TauR406W	1	Transcript
pps	4569.89	-0.293351	0.084457	-3.47338	0.000513944	0.00279082	0.816004	TauR406W	1	Transcript
Dip-C	2031.42	-0.0872243	0.0916663	-0.951541	0.34133	0.515542	0.941332	TauR406W	1	Transcript
CG5167	3444.3	0.681113	0.157556	4.323	1.53924e-05	0.000124954	1.60338	TauR406W	1	Transcript
Cyp9f2	14120.8	0.623404	0.0564796	11.0377	2.51426e-28	3.02405e-26	1.54051	TauR406W	1	Transcript
lig3	2628.98	0.0809669	0.0919728	0.880336	0.378677	0.552262	1.05773	TauR406W	1	Transcript
CG10035	147.812	-0.382293	0.21792	-1.75428	0.0793819	0.187	0.767217	TauR406W	1	Transcript
GstD9	1150.19	-0.240039	0.159658	-1.50346	0.132721	0.276249	0.846723	TauR406W	1	Transcript
CG4115	491.035	-0.222656	0.163794	-1.35937	0.17403	0.334813	0.856986	TauR406W	1	Transcript
Prosalpha2	4168.66	0.165354	0.0626887	2.63769	0.00834722	0.0302233	1.12144	TauR406W	1	Transcript
Scgbeta	2570.73	-0.177578	0.0806707	-2.20127	0.0277167	0.08081	0.884186	TauR406W	1	Transcript
Pp1-87B	17126.7	-0.0258013	0.0435352	-0.592653	0.553414	0.707937	0.982275	TauR406W	1	Transcript
GstD8	550.249	0.039587	0.137753	0.287378	0.773823	0.865651	1.02782	TauR406W	1	Transcript
GstD5	82.256	1.42644	0.630005	2.26418	0.0235633	0.0712207	2.68783	TauR406W	1	Transcript
GstD2	433.131	0.39479	0.282575	1.39711	0.162379	0.318668	1.31475	TauR406W	1	Transcript
Octbeta3R	3304.65	-0.39362	0.106994	-3.67889	0.000234255	0.00140231	0.761217	TauR406W	1	Transcript
CG5608	1521.69	-0.0799776	0.0752684	-1.06256	0.287979	0.461726	0.946072	TauR406W	1	Transcript
CG12267	455.711	0.0220009	0.144069	0.152712	0.878626	0.93101	1.01537	TauR406W	1	Transcript
CG5961	2186.35	0.0725796	0.0787281	0.921901	0.35658	0.531139	1.0516	TauR406W	1	Transcript
trus	3328.39	-0.250915	0.0632869	-3.96472	7.34815e-05	0.000503543	0.840363	TauR406W	1	Transcript
CG5509	64.575	0.37517	0.610037	0.614996	0.538558	0.696338	1.29699	TauR406W	1	Transcript
Hug	3418.13	-0.0950886	0.11245	-0.845605	0.397773	0.570867	0.936215	TauR406W	1	Transcript
Hsp70Bb	794.824	4.43664	0.238204	18.6254	2.00023e-77	1.39536e-74	21.6551	TauR406W	1	Transcript
Vha55	57304.6	-0.0575038	0.067222	-0.855431	0.392312	0.565084	0.960925	TauR406W	1	Transcript
NijC	1067.83	0.014906	0.106551	0.139896	0.888742	0.936191	1.01039	TauR406W	1	Transcript
CG6225	2537.29	-0.184898	0.121928	-1.51644	0.129407	0.27142	0.879712	TauR406W	1	Transcript
Not10	1299.25	-0.0152714	0.0889808	-0.171626	0.863732	0.921878	0.989471	TauR406W	1	Transcript
Past1	6913.18	0.193013	0.0888395	2.1726	0.0298103	0.0855879	1.14315	TauR406W	1	Transcript
Snx3	7695.75	-0.0638935	0.0491649	-1.29958	0.193746	0.360036	0.956679	TauR406W	1	Transcript
kar	7183.4	0.0361698	0.0926258	0.390494	0.696171	0.813029	1.02539	TauR406W	1	Transcript
CG12279	709.249	0.00162099	0.13848	0.0117056	0.990661	0.995615	1.00112	TauR406W	1	Transcript
Cyp313a4	296.284	0.20983	0.213897	0.980986	0.326599	0.501841	1.15655	TauR406W	1	Transcript
Gnmt	833.833	1.48136	0.97721	1.5159	0.129544	0.271598	2.79211	TauR406W	1	Transcript
Dtg	1193.11	3.23274	0.310877	10.3988	2.51127e-25	2.45588e-23	9.40054	TauR406W	1	Transcript
CG6753	454.761	2.07546	0.328368	6.32051	2.60693e-10	5.09887e-09	4.21477	TauR406W	1	Transcript
mus308	426.696	-0.22334	0.148987	-1.49906	0.133859	0.277917	0.85658	TauR406W	1	Transcript
Arp1	6410.2	-0.0680026	0.0415385	-1.6371	0.101609	0.225454	0.953958	TauR406W	1	Transcript
mbo	781.855	-0.0847459	0.136822	-0.619389	0.53566	0.693192	0.942951	TauR406W	1	Transcript
Su(fu)	1363.98	0.127099	0.106011	1.19892	0.230558	0.401825	1.0921	TauR406W	1	Transcript
CG31345	3998.82	-0.0728341	0.0570724	-1.27617	0.201896	0.369144	0.950768	TauR406W	1	Transcript
beat-Vc	1418.8	-0.504171	0.116808	-4.31622	1.5872e-05	0.00012835	0.705065	TauR406W	1	Transcript
CG5999	96.8982	0.108038	0.565019	0.191212	0.848359	0.912357	1.07776	TauR406W	1	Transcript
CG10126	4549.98	0.955072	0.0995338	9.59546	8.35469e-22	5.78963e-20	1.93868	TauR406W	1	Transcript
Cyp304a1	184.269	-0.0412309	0.735958	-0.0560235	0.955323	0.976125	0.971825	TauR406W	1	Transcript
grsm	1570.51	0.0955682	0.110169	0.867472	0.385684	0.558891	1.06849	TauR406W	1	Transcript
beat-Vb	2267.02	-0.345439	0.122259	-2.82548	0.00472105	0.0186138	0.787068	TauR406W	1	Transcript
CtBP	12679.8	0.0617573	0.0654301	0.943867	0.345238	0.519598	1.04374	TauR406W	1	Transcript
CG7518	6449.83	-0.22554	0.111068	-2.03064	0.0422911	0.113209	0.855275	TauR406W	1	Transcript
CG31342	4003.05	-0.0266228	0.0861494	-0.309031	0.757298	0.856646	0.981716	TauR406W	1	Transcript
sim	301.477	-0.249611	0.20496	-1.21785	0.223281	0.393071	0.841123	TauR406W	1	Transcript
CG46280	3922.04	-0.0383874	0.0846567	-0.453448	0.650226	0.781526	0.973743	TauR406W	1	Transcript
CG7966	1430.07	0.31736	0.187415	1.69336	0.0903877	0.206489	1.24605	TauR406W	1	Transcript
CG11668	1112.49	0.678351	0.121082	5.60243	2.11365e-08	3.1151e-07	1.60031	TauR406W	1	Transcript
CG8031	1365.62	0.120984	0.0810535	1.49264	0.135531	0.280221	1.08748	TauR406W	1	Transcript
CG7488	1372.62	-0.152254	0.10311	-1.47662	0.139779	0.28612	0.899843	TauR406W	1	Transcript
yellow-f2	1262.27	0.49989	0.26376	1.89524	0.05806	0.145398	1.41411	TauR406W	1	Transcript
CG7091	62.2159	-0.0219702	0.519768	-0.0422693	0.966284	0.981765	0.984887	TauR406W	1	Transcript
pic	2968.52	-0.102941	0.062176	-1.65564	0.0977939	0.219501	0.931133	TauR406W	1	Transcript
Hsc70-2	378.655	0.792102	0.713577	1.11004	0.26698	0.439119	1.7316	TauR406W	1	Transcript
ry	1605.87	-0.171455	0.18145	-0.944917	0.344701	0.518912	0.887947	TauR406W	1	Transcript
yellow-f	258.638	0.954062	0.219477	4.34698	1.38028e-05	0.000113014	1.93732	TauR406W	1	Transcript
Paip2	5666.8	0.207767	0.0692991	2.99812	0.00271647	0.0115879	1.1549	TauR406W	1	Transcript
l(3)87Df	956.436	0.0084131	0.104383	0.0805983	0.935761	0.965295	1.00585	TauR406W	1	Transcript
CG8476	61.4408	1.08963	1.34613	0.809457	0.418253	0.590136	2.1282	TauR406W	1	Transcript
CG8483	185.601	-0.283236	0.216911	-1.30577	0.19163	0.35775	0.821746	TauR406W	1	Transcript
2mit	7492.4	-0.611481	0.13166	-4.6444	3.41074e-06	3.21522e-05	0.654525	TauR406W	1	Transcript
Su(var)3-7	2227.34	-0.0958833	0.0957233	-1.00167	0.316502	0.492196	0.935699	TauR406W	1	Transcript
Dic1	9795.43	0.0223446	0.0563568	0.396485	0.691748	0.810123	1.01561	TauR406W	1	Transcript
TBC1D5	2130.96	0.32791	0.112509	2.91452	0.00356234	0.0146584	1.25519	TauR406W	1	Transcript
Ravus	516.587	-0.199926	0.147807	-1.35261	0.176179	0.337891	0.870595	TauR406W	1	Transcript
PK2-R1	340.486	-0.29171	0.172862	-1.68753	0.0915018	0.208464	0.816933	TauR406W	1	Transcript
PK2-R2	219.02	-0.385855	0.233218	-1.65449	0.0980289	0.219793	0.765325	TauR406W	1	Transcript
CG32473	3664.85	0.0435374	0.064738	0.672518	0.501254	0.663402	1.03064	TauR406W	1	Transcript
CG8630	1521.58	0.400528	0.113858	3.51778	0.000435179	0.00241431	1.31999	TauR406W	1	Transcript
CG11686	1403.67	0.599145	0.140657	4.25963	2.04767e-05	0.000160621	1.51482	TauR406W	1	Transcript
CG8773	58.8144	-0.332016	1.47209	-0.225541	0.821558	0.896752	0.794425	TauR406W	1	Transcript
CG15887	61.2881	-1.72785	0.390913	-4.42002	9.86899e-06	8.34161e-05	0.301902	TauR406W	1	Transcript
poly	2342.13	0.00242263	0.0787395	0.0307677	0.975455	0.987153	1.00168	TauR406W	1	Transcript
CG45080	9928.84	2.74171	0.53413	5.13305	2.85089e-07	3.37845e-06	6.68864	TauR406W	1	Transcript
CG44142	531.228	1.65421	0.412882	4.0065	6.16239e-05	0.000431904	3.14752	TauR406W	1	Transcript
CG14372	6507.81	-0.506948	0.0885573	-5.72452	1.03727e-08	1.62728e-07	0.70371	TauR406W	1	Transcript
CG33977	675.101	0.294726	0.167769	1.75673	0.0789631	0.186307	1.22665	TauR406W	1	Transcript
yrt	4034.54	0.120442	0.0937443	1.28479	0.198866	0.365773	1.08707	TauR406W	1	Transcript
CG34309	663.556	0.0680999	0.112208	0.60691	0.543911	0.700233	1.04834	TauR406W	1	Transcript
Act87E	16996.6	-0.129917	0.0620225	-2.09468	0.0361995	0.100262	0.913884	TauR406W	1	Transcript
CG14377	99.7516	0.0109751	0.326968	0.0335665	0.973223	0.985847	1.00764	TauR406W	1	Transcript
Droj2	32985	-0.0861243	0.0387785	-2.22093	0.0263558	0.077818	0.94205	TauR406W	1	Transcript
mRpS21	978.388	-0.0815096	0.179226	-0.454787	0.649262	0.781072	0.945068	TauR406W	1	Transcript
CG8870	54.2213	2.15465	0.483796	4.45363	8.44318e-06	7.31975e-05	4.4526	TauR406W	1	Transcript
CG9813	72999.3	-0.027158	0.0699915	-0.388019	0.698002	0.814258	0.981352	TauR406W	1	Transcript
GILT1	6444.85	0.679639	0.103414	6.57203	4.96341e-11	1.12418e-09	1.60174	TauR406W	1	Transcript
CCHa2	4057.48	1.11215	0.144684	7.68671	1.50967e-14	5.27833e-13	2.16167	TauR406W	1	Transcript
CG9799	861.205	0.0899158	0.148168	0.606852	0.543949	0.700233	1.06431	TauR406W	1	Transcript
CheA87a	56.2669	-1.7692	0.438719	-4.03266	5.51481e-05	0.000390176	0.29337	TauR406W	1	Transcript
yellow-e	1097.22	1.00312	0.259355	3.86774	0.000109847	0.000721103	2.00433	TauR406W	1	Transcript
Lip3	87.4875	1.76117	0.382962	4.59882	4.24897e-06	3.90353e-05	3.38973	TauR406W	1	Transcript
CR44138	76.5921	1.49278	0.395141	3.77783	0.000158198	0.000993031	2.8143	TauR406W	1	Transcript
CR17025	283.976	0.0964369	0.289724	0.332858	0.739241	0.843617	1.06913	TauR406W	1	Transcript
CG9759	648.336	0.829026	0.15459	5.36273	8.19721e-08	1.07758e-06	1.77649	TauR406W	1	Transcript
CG9757	62.3643	1.61221	0.392262	4.11002	3.9562e-05	0.000288838	3.05719	TauR406W	1	Transcript
CR45680	60.7907	1.10018	0.425771	2.58398	0.0097668	0.0346205	2.14382	TauR406W	1	Transcript
B52	26576.7	-0.446945	0.0731551	-6.10955	9.99123e-10	1.78715e-08	0.733595	TauR406W	1	Transcript
Lkb1	2231.44	-0.177656	0.0588552	-3.01853	0.00254008	0.0109156	0.884138	TauR406W	1	Transcript
Hrb87F	6050.65	-0.071123	0.0825287	-0.861797	0.388799	0.562042	0.951897	TauR406W	1	Transcript
f-cup	4722.23	0.121884	0.105409	1.15629	0.247563	0.419309	1.08815	TauR406W	1	Transcript
sqd	19551.6	0.106138	0.0656875	1.6158	0.106139	0.232594	1.07634	TauR406W	1	Transcript
CG31469	374.233	-0.113929	0.178989	-0.636517	0.524439	0.683215	0.924068	TauR406W	1	Transcript
flfl	9756.37	-0.0673231	0.0720745	-0.934076	0.350265	0.52427	0.954407	TauR406W	1	Transcript
rin	7991.56	0.0315015	0.0397805	0.791884	0.428428	0.599899	1.02208	TauR406W	1	Transcript
Ubc87F	93.8142	1.80076	1.51004	1.19252	0.233057	0.404428	3.48403	TauR406W	1	Transcript
Adgf-C	1807	0.00315309	0.0820128	0.0384464	0.969332	0.983524	1.00219	TauR406W	1	Transcript
ninaB	4566.35	0.137857	0.0880848	1.56505	0.117571	0.251948	1.10027	TauR406W	1	Transcript
CG14367	1149.7	0.0350601	0.123433	0.284042	0.776378	0.866981	1.0246	TauR406W	1	Transcript
omd	1397.64	-0.0410555	0.0900159	-0.456091	0.648325	0.780496	0.971944	TauR406W	1	Transcript
CG9588	1174.44	0.141129	0.0786309	1.79482	0.0726818	0.174396	1.10277	TauR406W	1	Transcript
Task6	6252.6	-0.392169	0.125297	-3.12992	0.00174855	0.00794132	0.761983	TauR406W	1	Transcript
CG10841	168.153	1.64302	1.43255	1.14692	0.251415	0.423365	3.12318	TauR406W	1	Transcript
Adgf-D	5135.66	0.757454	0.096588	7.84211	4.43022e-15	1.65564e-13	1.6905	TauR406W	1	Transcript
Nsf2	2979.21	0.172511	0.0806577	2.13881	0.0324514	0.0917265	1.12702	TauR406W	1	Transcript
CG9297	75542.1	-0.182383	0.0759897	-2.40011	0.0163904	0.0531151	0.881246	TauR406W	1	Transcript
CG31495	189.273	0.251235	0.279439	0.899069	0.368616	0.543556	1.19023	TauR406W	1	Transcript
Dip-B	6341.1	0.0179929	0.0507718	0.354387	0.723049	0.832278	1.01255	TauR406W	1	Transcript
CG9286	763.896	-0.0663118	0.172315	-0.384829	0.700364	0.815649	0.955077	TauR406W	1	Transcript
Cht5	207.648	1.1632	0.227645	5.10972	3.22636e-07	3.78482e-06	2.23954	TauR406W	1	Transcript
CG9312	722.667	1.30564	0.202321	6.45329	1.09448e-10	2.29972e-09	2.47193	TauR406W	1	Transcript
Mst87F	355.798	2.13715	1.60758	1.32942	0.183709	0.347619	4.39893	TauR406W	1	Transcript
E5	224.44	0.203784	0.207594	0.981648	0.326273	0.50156	1.15172	TauR406W	1	Transcript
CR43641	170.712	1.08214	0.230299	4.69883	2.61655e-06	2.51882e-05	2.11717	TauR406W	1	Transcript
Ipp	22224.6	-0.161079	0.0599079	-2.68877	0.00717154	0.0265451	0.894356	TauR406W	1	Transcript
ems	268.127	0.470169	0.16668	2.82078	0.00479069	0.0188387	1.38527	TauR406W	1	Transcript
PK1-R	250.391	0.40496	0.197837	2.04693	0.0406646	0.109867	1.32405	TauR406W	1	Transcript
Abi	3112.48	-0.0397924	0.0823979	-0.48293	0.629146	0.765598	0.972795	TauR406W	1	Transcript
CCHa1	519.951	-0.5025	0.174298	-2.883	0.00393911	0.0159269	0.705883	TauR406W	1	Transcript
CG12402	2144.69	-0.323621	0.104167	-3.10675	0.00189155	0.00847675	0.799062	TauR406W	1	Transcript
foxo	4251.8	0.613097	0.110459	5.55046	2.84916e-08	4.10269e-07	1.52954	TauR406W	1	Transcript
Kif19A	382.087	-0.487564	0.147499	-3.30555	0.000947915	0.00470317	0.713228	TauR406W	1	Transcript
Npc2b	6007.45	1.01894	0.133921	7.60854	2.77217e-14	9.3574e-13	2.02644	TauR406W	1	Transcript
CG14355	258.998	1.67566	1.32314	1.26642	0.205362	0.372566	3.19464	TauR406W	1	Transcript
CG14356	311.285	-1.33421	0.352993	-3.77972	0.000157005	0.000987293	0.396608	TauR406W	1	Transcript
twf	1310.76	-0.169492	0.0940041	-1.80303	0.0713835	0.17207	0.889156	TauR406W	1	Transcript
CG9920	375.907	0.096312	1.5188	0.0634133	0.949437	0.972486	1.06904	TauR406W	1	Transcript
CG9922	963.048	0.236306	0.173363	1.36307	0.17286	0.333114	1.17797	TauR406W	1	Transcript
CG3061	10560.6	-0.0362912	0.0607486	-0.5974	0.55024	0.705689	0.975159	TauR406W	1	Transcript
Cyp6d5	12815	1.18479	0.0669945	17.6848	5.48983e-70	3.02345e-67	2.2733	TauR406W	1	Transcript
Or88a	80.0822	0.199816	0.31698	0.630373	0.52845	0.686835	1.14855	TauR406W	1	Transcript
140up	1028.62	-0.121022	0.0897562	-1.34834	0.177549	0.339719	0.919536	TauR406W	1	Transcript
RpII140	4071.44	-0.011134	0.0673885	-0.165221	0.86877	0.925329	0.992312	TauR406W	1	Transcript
Dop1R1	4094.74	-0.379688	0.0886637	-4.28234	1.8494e-05	0.00014683	0.768604	TauR406W	1	Transcript
Sp212	1222.11	0.760755	0.149017	5.10517	3.30499e-07	3.86839e-06	1.69438	TauR406W	1	Transcript
CG33109	1382.35	1.2293	0.529622	2.32109	0.020282	0.0629691	2.34453	TauR406W	1	Transcript
CG31327	68.6507	1.30496	1.36526	0.955834	0.339156	0.513742	2.47077	TauR406W	1	Transcript
MetRS-m	649.493	-0.260006	0.125386	-2.07365	0.0381122	0.104372	0.835085	TauR406W	1	Transcript
CG9616	93.9046	1.47115	0.477192	3.08293	0.00204971	0.00910363	2.77243	TauR406W	1	Transcript
CG9624	52.7156	1.60644	1.18733	1.35298	0.176061	0.337851	3.04499	TauR406W	1	Transcript
CG9631	1373.12	0.81297	0.178706	4.54919	5.38525e-06	4.86206e-05	1.75682	TauR406W	1	Transcript
CG31326	4053.48	0.592879	0.167409	3.5415	0.000397858	0.00223867	1.50825	TauR406W	1	Transcript
CG9649	2225.23	0.441039	0.158687	2.77931	0.00544744	0.0209798	1.35758	TauR406W	1	Transcript
CG3199	53.6968	2.00155	1.64022	1.2203	0.222352	0.392029	4.00431	TauR406W	1	Transcript
CG43291	118.883	3.7346	0.367934	10.1502	3.30685e-24	2.90781e-22	13.3115	TauR406W	1	Transcript
NK7.1	3272.98	-0.000317231	0.117165	-0.00270756	0.99784	0.998985	0.99978	TauR406W	1	Transcript
HEATR2	283.723	0.575539	0.243629	2.36236	0.0181589	0.0578255	1.49023	TauR406W	1	Transcript
ATPsynE	23817.9	-0.240782	0.0313464	-7.68132	1.57458e-14	5.47389e-13	0.846287	TauR406W	1	Transcript
PR-Set7	1904.27	-0.0628017	0.0870627	-0.721339	0.470701	0.635619	0.957403	TauR406W	1	Transcript
CG31321	1322.72	0.666285	0.119683	5.56711	2.59005e-08	3.74859e-07	1.58698	TauR406W	1	Transcript
RpII15	1004.15	0.148903	0.110192	1.3513	0.176598	0.338385	1.10873	TauR406W	1	Transcript
su(Hw)	1835.77	0.0913615	0.0750056	1.21806	0.2232	0.393061	1.06538	TauR406W	1	Transcript
CG12207	5524.08	0.123142	0.0753212	1.63489	0.102072	0.226048	1.0891	TauR406W	1	Transcript
Afti	4459	-0.131694	0.0938958	-1.40256	0.160749	0.316299	0.912759	TauR406W	1	Transcript
CG3259	263.167	0.129632	0.175923	0.73687	0.461201	0.627651	1.09401	TauR406W	1	Transcript
soti	99.9008	1.03365	1.27149	0.812941	0.416252	0.587992	2.04719	TauR406W	1	Transcript
Crz	1713.2	-0.359618	0.0688279	-5.22488	1.74269e-07	2.15042e-06	0.779371	TauR406W	1	Transcript
spn-B	248.349	-0.173667	0.209543	-0.828789	0.407224	0.579438	0.886586	TauR406W	1	Transcript
natalisin	1537.84	-0.212067	0.0843788	-2.51327	0.0119617	0.0410923	0.863299	TauR406W	1	Transcript
Cyp313a1	18276.1	0.397442	0.102963	3.86007	0.000113356	0.00073904	1.31717	TauR406W	1	Transcript
CG8461	443.954	0.00265455	0.155652	0.0170545	0.986393	0.993897	1.00184	TauR406W	1	Transcript
HtrA2	1120.28	0.0457086	0.0957408	0.47742	0.633063	0.768578	1.03219	TauR406W	1	Transcript
mRpL11	645.097	-0.168162	0.135574	-1.24037	0.214838	0.384285	0.889976	TauR406W	1	Transcript
stumps	3897.3	0.399774	0.159394	2.50809	0.0121385	0.0415497	1.3193	TauR406W	1	Transcript
CG14854	196.05	0.395607	0.274597	1.44068	0.149675	0.300442	1.3155	TauR406W	1	Transcript
Hexim	1362.7	-0.0769412	0.0788975	-0.975204	0.329459	0.504457	0.948066	TauR406W	1	Transcript
Cad88C	78.2212	-0.425571	0.359193	-1.1848	0.236098	0.407319	0.744544	TauR406W	1	Transcript
His4r	28697.9	0.110267	0.0331858	3.32271	0.000891472	0.00446975	1.07943	TauR406W	1	Transcript
put	5163.2	0.150286	0.0816716	1.84012	0.0657503	0.161164	1.10979	TauR406W	1	Transcript
CG14853	6783.33	-0.268268	0.102063	-2.62845	0.00857753	0.0309394	0.830316	TauR406W	1	Transcript
CG7987	5912.28	-0.174707	0.0767293	-2.27693	0.0227907	0.0693866	0.885947	TauR406W	1	Transcript
CG31313	3081.71	0.75063	0.199088	3.77034	0.000163025	0.00101844	1.68253	TauR406W	1	Transcript
BigH1	112.705	-0.39841	0.57663	-0.690928	0.489611	0.652345	0.758694	TauR406W	1	Transcript
Rad17	540.931	-0.155645	0.164609	-0.945547	0.34438	0.518726	0.897731	TauR406W	1	Transcript
CG3505	997.285	0.636144	0.264151	2.40826	0.0160287	0.0522019	1.55417	TauR406W	1	Transcript
l(3)L1231	6623.21	0.00463055	0.0715125	0.0647516	0.948372	0.972147	1.00321	TauR406W	1	Transcript
CG7886	227.667	1.74099	1.3334	1.30568	0.191662	0.35775	3.34264	TauR406W	1	Transcript
CG8066	1409.79	0.573824	0.0891187	6.43887	1.20364e-10	2.50895e-09	1.48846	TauR406W	1	Transcript
Cys	21421.8	0.667075	0.0964694	6.91488	4.68262e-12	1.21223e-10	1.58785	TauR406W	1	Transcript
CR44095	76.9193	0.848114	0.379056	2.23743	0.025258	0.0751705	1.80015	TauR406W	1	Transcript
kibra	3186.07	0.0856375	0.106437	0.804581	0.421061	0.592598	1.06116	TauR406W	1	Transcript
jvl	8250.07	-0.00625288	0.10943	-0.0571405	0.954433	0.975873	0.995675	TauR406W	1	Transcript
CG7530	5388.04	-0.193473	0.054609	-3.54288	0.000395788	0.00223263	0.874498	TauR406W	1	Transcript
smp-30	1110.7	-0.00894116	0.31484	-0.028399	0.977344	0.988013	0.993822	TauR406W	1	Transcript
eff	19994.4	-0.00730109	0.0445819	-0.163768	0.869914	0.92602	0.994952	TauR406W	1	Transcript
CG14857	147.336	-0.352326	0.261388	-1.3479	0.177689	0.339916	0.78332	TauR406W	1	Transcript
CG14856	76.7292	-0.216825	0.445714	-0.486466	0.626637	0.763762	0.860457	TauR406W	1	Transcript
CG14855	464.585	0.232893	0.172867	1.34724	0.177903	0.340192	1.17519	TauR406W	1	Transcript
CG7362	59.0035	1.93248	1.39751	1.3828	0.166727	0.324678	3.8171	TauR406W	1	Transcript
Rrp6	1376.14	0.139397	0.148122	0.941095	0.346656	0.520934	1.10144	TauR406W	1	Transcript
CG33332	212.189	-0.142003	0.188587	-0.752985	0.451459	0.620526	0.90626	TauR406W	1	Transcript
CG33331	225.616	-0.0464953	0.205862	-0.225857	0.821313	0.896632	0.968286	TauR406W	1	Transcript
CG3631	882.831	-0.105501	0.111979	-0.942146	0.346118	0.52059	0.929482	TauR406W	1	Transcript
UQCR-C1	54655.8	-0.26527	0.0415311	-6.38727	1.68873e-10	3.41797e-09	0.832043	TauR406W	1	Transcript
VhaPPA1-1	15217.6	-0.0285193	0.0505031	-0.564704	0.572275	0.722525	0.980426	TauR406W	1	Transcript
Sdr	2656.63	0.658509	0.120118	5.48216	4.20155e-08	5.8542e-07	1.57845	TauR406W	1	Transcript
RpS5b	322.53	-0.688272	0.674291	-1.02074	0.30738	0.482663	0.620597	TauR406W	1	Transcript
CG3817	375.167	-0.0569305	0.222388	-0.255997	0.797953	0.882454	0.961307	TauR406W	1	Transcript
Nup93-2	633.402	0.0986576	0.11132	0.886256	0.37548	0.549667	1.07078	TauR406W	1	Transcript
CG7265	1056.3	0.0751407	0.0927434	0.810201	0.417825	0.589632	1.05346	TauR406W	1	Transcript
CycC	948.923	-0.291066	0.0877192	-3.31816	0.000906134	0.00453457	0.817298	TauR406W	1	Transcript
CG14861	60.3801	1.73395	1.54323	1.12358	0.261191	0.434033	3.32636	TauR406W	1	Transcript
Gyc88E	2210.64	-0.11834	0.156943	-0.754031	0.450831	0.619935	0.921247	TauR406W	1	Transcript
CG42542	6097.65	0.027348	0.0741341	0.368899	0.712203	0.824208	1.01914	TauR406W	1	Transcript
Mf	100056	-0.226107	0.0585566	-3.86134	0.000112769	0.000736127	0.854939	TauR406W	1	Transcript
CG6966	8707.73	-0.0562118	0.05561	-1.01082	0.312102	0.488039	0.961786	TauR406W	1	Transcript
GlyS	20531	-0.323948	0.0403081	-8.03679	9.22203e-16	3.65528e-14	0.798881	TauR406W	1	Transcript
CG42788	7680.09	-0.04393	0.101394	-0.433263	0.664824	0.793359	0.970009	TauR406W	1	Transcript
CG6752	1066.99	-0.0867941	0.165154	-0.525535	0.599212	0.743169	0.941613	TauR406W	1	Transcript
CG3987	91.14	-1.00777	0.499506	-2.01754	0.0436393	0.115987	0.497313	TauR406W	1	Transcript
CG3984	228.24	-0.194087	0.376461	-0.515556	0.606165	0.748798	0.874126	TauR406W	1	Transcript
CG6912	2345.63	-3.44224	0.0857355	-40.1495	0	0	0.0919992	TauR406W	1	Transcript
CR45600	2408.34	-5.03874	0.186264	-27.0516	3.66037e-161	9.57554e-158	0.030422	TauR406W	1	Transcript
CG14864	199.817	0.0172691	0.386837	0.0446418	0.964393	0.980664	1.01204	TauR406W	1	Transcript
CG42404	3993.58	-0.351127	0.0879918	-3.99045	6.59482e-05	0.000457614	0.783972	TauR406W	1	Transcript
tefu	1497.2	-0.12621	0.105704	-1.19399	0.232482	0.404387	0.916235	TauR406W	1	Transcript
Tm1	56956.9	-0.370722	0.042169	-8.79135	1.47772e-18	7.46996e-17	0.773395	TauR406W	1	Transcript
Caf1-55	1861.72	0.0568039	0.10151	0.559589	0.57576	0.725206	1.04016	TauR406W	1	Transcript
Amt	2179.53	0.0504919	0.0781079	0.646438	0.517996	0.677369	1.03562	TauR406W	1	Transcript
Hsc70-4	103429	0.136497	0.0721072	1.89297	0.0583619	0.145891	1.09923	TauR406W	1	Transcript
CG6236	2632.38	0.016726	0.111317	0.150255	0.880563	0.931583	1.01166	TauR406W	1	Transcript
Tm2	48661.6	-0.440554	0.0363555	-12.1179	8.48795e-34	1.50539e-31	0.736852	TauR406W	1	Transcript
Cp190	5646.43	-0.171129	0.0839303	-2.03894	0.0414558	0.111601	0.888147	TauR406W	1	Transcript
eIF-2gamma	3445.32	0.180988	0.0611491	2.95978	0.00307859	0.0129271	1.13366	TauR406W	1	Transcript
mRpS10	1089.86	-0.287795	0.103944	-2.76875	0.00562719	0.0215452	0.819153	TauR406W	1	Transcript
Art3	751.961	-0.0168716	0.150782	-0.111894	0.910907	0.950702	0.988374	TauR406W	1	Transcript
Rpb7	473.006	-0.392347	0.198936	-1.97222	0.0485842	0.12615	0.761889	TauR406W	1	Transcript
ear	2392.47	-0.195361	0.0834247	-2.34176	0.019193	0.060511	0.873355	TauR406W	1	Transcript
CG6276	2101.84	-0.0549289	0.0954884	-0.575241	0.565128	0.716016	0.962642	TauR406W	1	Transcript
l(3)neo43	1023.89	0.0328382	0.125753	0.261132	0.793991	0.879187	1.02302	TauR406W	1	Transcript
MRG15	853.155	-0.192589	0.102236	-1.88376	0.0595969	0.148482	0.875034	TauR406W	1	Transcript
CG4338	762.149	-0.0624121	0.105755	-0.590159	0.555084	0.708764	0.957662	TauR406W	1	Transcript
Zip88E	466.287	0.0755551	0.155646	0.485428	0.627373	0.764285	1.05377	TauR406W	1	Transcript
Set	1716.67	0.0504786	0.0754653	0.668899	0.50356	0.66531	1.03561	TauR406W	1	Transcript
CG31344	3422.59	-0.345878	0.0873528	-3.95955	7.50898e-05	0.00051322	0.786829	TauR406W	1	Transcript
CG12241	2207.83	-0.102836	0.0729987	-1.40874	0.158913	0.313393	0.931201	TauR406W	1	Transcript
SIDL	2928.15	-0.0875243	0.0884912	-0.989074	0.322627	0.498077	0.941136	TauR406W	1	Transcript
CG4210	305.16	0.922561	0.209057	4.41296	1.01969e-05	8.59791e-05	1.89548	TauR406W	1	Transcript
CG6654	2272.42	-2.07411	0.120611	-17.1967	2.812e-66	1.27934e-63	0.237482	TauR406W	1	Transcript
Mau2	684.348	-0.0627143	0.105997	-0.591664	0.554076	0.708141	0.957461	TauR406W	1	Transcript
Spn88Eb	1301.67	1.57508	0.816892	1.92814	0.0538383	0.136805	2.97952	TauR406W	1	Transcript
FK506-bp1	1297.85	0.158868	0.214151	0.74185	0.458178	0.62473	1.11641	TauR406W	1	Transcript
mRpL9	1495.88	-0.0281501	0.098035	-0.287144	0.774002	0.865757	0.980677	TauR406W	1	Transcript
ea	935.67	0.759985	0.106634	7.12705	1.02543e-12	2.90004e-11	1.69347	TauR406W	1	Transcript
ATPsynO	40336.5	-0.236121	0.0264437	-8.9292	4.29095e-19	2.31446e-17	0.849025	TauR406W	1	Transcript
Su(var)3-9	234.825	-0.0196709	0.242511	-0.0811134	0.935352	0.965191	0.986458	TauR406W	1	Transcript
Rbp	13687.6	-0.583608	0.0838519	-6.95999	3.40288e-12	9.06048e-11	0.667293	TauR406W	1	Transcript
CG6171	749.785	-0.284504	0.126341	-2.25188	0.0243298	0.0730732	0.821024	TauR406W	1	Transcript
Atx2	9222.58	-0.123222	0.0886277	-1.39034	0.164427	0.32145	0.918135	TauR406W	1	Transcript
CG6125	2378.9	1.36629	0.078835	17.331	2.74291e-67	1.36675e-64	2.57807	TauR406W	1	Transcript
CG34404	6414.18	-0.203284	0.0821544	-2.47442	0.0133454	0.0448445	0.868571	TauR406W	1	Transcript
Trax	810.834	0.065392	0.112935	0.579023	0.562574	0.71424	1.04637	TauR406W	1	Transcript
CG5044	2797.32	-0.103894	0.0704165	-1.47542	0.1401	0.286442	0.930518	TauR406W	1	Transcript
h-cup	61.9998	1.95583	1.56752	1.24772	0.212134	0.380488	3.87938	TauR406W	1	Transcript
Atg4b	3174.94	0.317967	0.0950908	3.34382	0.000826322	0.00418318	1.24657	TauR406W	1	Transcript
CG5038	615.255	-0.230428	0.120093	-1.91874	0.0550166	0.13909	0.852382	TauR406W	1	Transcript
CG6136	494.436	-0.148116	0.134473	-1.10145	0.2707	0.443177	0.902428	TauR406W	1	Transcript
Trs33	373.277	0.00798861	0.141235	0.0565624	0.954894	0.976037	1.00555	TauR406W	1	Transcript
Ccm3	5910.28	0.121881	0.0535435	2.2763	0.0228279	0.0694798	1.08815	TauR406W	1	Transcript
CG31301	2434.15	0.0149515	0.0722404	0.206968	0.836034	0.90543	1.01042	TauR406W	1	Transcript
CG14868	3031.3	-0.169607	0.0747355	-2.26943	0.0232423	0.0704541	0.889085	TauR406W	1	Transcript
CG6218	6112.23	0.0168733	0.0757523	0.222743	0.823735	0.898183	1.01176	TauR406W	1	Transcript
Act88F	12041.2	-1.32262	0.246088	-5.37459	7.67578e-08	1.01413e-06	0.399808	TauR406W	1	Transcript
ldlCp	1657.75	0.0110521	0.0767482	0.144005	0.885496	0.933962	1.00769	TauR406W	1	Transcript
SerRS-m	1011.31	-0.169954	0.115042	-1.47732	0.13959	0.285874	0.888871	TauR406W	1	Transcript
Surf4	5705.92	0.0895071	0.0938733	0.953488	0.340343	0.514794	1.06401	TauR406W	1	Transcript
AOX3	7632.32	0.312469	0.105934	2.94965	0.0031813	0.0132997	1.24183	TauR406W	1	Transcript
CG44014	923.198	1.00683	0.34471	2.92079	0.0034914	0.014446	2.00949	TauR406W	1	Transcript
AOX4	1511.29	0.018468	0.0889446	0.207635	0.835514	0.905013	1.01288	TauR406W	1	Transcript
AOX1	5084.03	-0.0387757	0.232613	-0.166696	0.867609	0.924507	0.973481	TauR406W	1	Transcript
obe	1462.92	0.125278	0.094908	1.31999	0.186838	0.351758	1.09072	TauR406W	1	Transcript
Trissin	1715.92	0.0478457	0.100703	0.475116	0.634704	0.770174	1.03372	TauR406W	1	Transcript
B9d1	62.6451	0.611669	0.624454	0.979526	0.32732	0.502727	1.52803	TauR406W	1	Transcript
Rh6	45003.3	0.170024	0.0683341	2.48813	0.0128418	0.0433835	1.12508	TauR406W	1	Transcript
pxb	895.149	0.111925	0.137498	0.81401	0.415639	0.587895	1.08067	TauR406W	1	Transcript
CG5404	1311.87	0.0531378	0.114255	0.465079	0.641875	0.775766	1.03752	TauR406W	1	Transcript
CG5399	1616.92	-0.0477223	0.162001	-0.294579	0.768315	0.862346	0.967463	TauR406W	1	Transcript
nsl1	8271.77	-0.163851	0.0800779	-2.04615	0.0407421	0.110048	0.892639	TauR406W	1	Transcript
cv-d	4117.05	0.444249	0.109884	4.04291	5.27927e-05	0.000375798	1.36061	TauR406W	1	Transcript
Arpc3A	1300.9	0.320534	0.126077	2.54236	0.0110106	0.0383143	1.24879	TauR406W	1	Transcript
rec	88.6641	-0.410788	0.464146	-0.885041	0.376135	0.550318	0.752212	TauR406W	1	Transcript
c(3)G	1174.42	0.0884258	0.120827	0.731836	0.464269	0.630268	1.06321	TauR406W	1	Transcript
Hmt-1	5403.03	-0.0512518	0.0717253	-0.714558	0.474882	0.639697	0.965099	TauR406W	1	Transcript
CG4546	482.962	1.18519	0.797416	1.48629	0.137203	0.282673	2.27393	TauR406W	1	Transcript
Pbp45	144.741	-0.0689858	0.23528	-0.293208	0.769363	0.863152	0.953308	TauR406W	1	Transcript
CG4576	1165.93	0.366219	0.15206	2.40838	0.0160233	0.0522006	1.28897	TauR406W	1	Transcript
alpha-Man-IIb	10287.8	-0.206174	0.0776959	-2.65361	0.00796366	0.0290557	0.866833	TauR406W	1	Transcript
CG9593	50.5352	-0.20585	0.382367	-0.538358	0.59033	0.737277	0.867027	TauR406W	1	Transcript
Acyp2	1531.49	0.219747	0.113994	1.9277	0.0538922	0.136909	1.16453	TauR406W	1	Transcript
CG9589	70.3635	0.582798	1.00959	0.577263	0.563762	0.715315	1.49775	TauR406W	1	Transcript
CG9590	2085.43	0.0404323	0.103821	0.389443	0.696948	0.813391	1.02842	TauR406W	1	Transcript
CG5614	192.075	1.66581	1.32433	1.25785	0.208447	0.376261	3.17292	TauR406W	1	Transcript
CG4525	352.278	0.208351	0.175774	1.18534	0.235884	0.407107	1.15537	TauR406W	1	Transcript
CG4520	50.7929	1.73925	1.56467	1.11158	0.26632	0.438516	3.33861	TauR406W	1	Transcript
ND-23	14859.5	-0.173043	0.0299013	-5.78714	7.1596e-09	1.15081e-07	0.88697	TauR406W	1	Transcript
spn-E	263.16	-0.0907337	0.187014	-0.485171	0.627555	0.764285	0.939045	TauR406W	1	Transcript
CR45891	91.6193	-0.1507	0.302581	-0.498049	0.618449	0.757168	0.900813	TauR406W	1	Transcript
CG4287	3465.63	-0.0410293	0.0706304	-0.580901	0.561307	0.713585	0.971961	TauR406W	1	Transcript
glob1	17023	1.92333	0.0565281	34.0243	9.74379e-254	5.09795e-250	3.79297	TauR406W	1	Transcript
CG45105	807.841	-0.285872	0.146478	-1.95163	0.0509819	0.131172	0.820246	TauR406W	1	Transcript
Hel89B	7859.83	-0.1916	0.0734506	-2.60856	0.00909243	0.0325721	0.875634	TauR406W	1	Transcript
CG32856	469.872	0.362089	0.140299	2.58083	0.00985638	0.0348607	1.28529	TauR406W	1	Transcript
Sap47	74878.9	-0.0892275	0.0753145	-1.18473	0.236124	0.407319	0.940026	TauR406W	1	Transcript
CG9632	75.3287	1.79427	1.50523	1.19203	0.23325	0.404428	3.46841	TauR406W	1	Transcript
CG5516	653.568	0.228721	0.139678	1.63749	0.101529	0.225419	1.1718	TauR406W	1	Transcript
Fbxl7	768.296	-0.103056	0.118525	-0.869493	0.384577	0.557923	0.931058	TauR406W	1	Transcript
CG3303	1024.51	0.33422	0.100965	3.31025	0.000932127	0.00464245	1.2607	TauR406W	1	Transcript
mor	4019.25	-0.340031	0.0855895	-3.97281	7.10285e-05	0.000488012	0.790024	TauR406W	1	Transcript
Rbf2	71.8279	-0.28226	0.336679	-0.838364	0.401826	0.574728	0.822302	TauR406W	1	Transcript
blp	1766.99	-0.127205	0.142266	-0.894134	0.37125	0.545248	0.915604	TauR406W	1	Transcript
Mhcl	25802.1	-0.182383	0.079755	-2.2868	0.0222077	0.0679477	0.881246	TauR406W	1	Transcript
msps	15612.3	-0.120037	0.0904847	-1.3266	0.184641	0.348751	0.920164	TauR406W	1	Transcript
CG10407	771.769	0.755308	1.09323	0.690893	0.489633	0.652345	1.68799	TauR406W	1	Transcript
pnr	166.271	0.90317	0.247476	3.64952	0.000262728	0.00155849	1.87017	TauR406W	1	Transcript
Akt1	4900.86	0.25879	0.0686026	3.77231	0.000161742	0.00101191	1.19648	TauR406W	1	Transcript
CG32855	340.344	0.0828957	0.23098	0.358887	0.71968	0.830107	1.05914	TauR406W	1	Transcript
sxe2	5189.91	-0.215569	0.140882	-1.53014	0.125983	0.265409	0.861207	TauR406W	1	Transcript
CG10185	5930.42	-0.120422	0.0732252	-1.64454	0.100065	0.223068	0.919919	TauR406W	1	Transcript
CG5013	267.889	0.217013	0.184433	1.17665	0.239336	0.411165	1.16232	TauR406W	1	Transcript
GATAe	52.9129	-1.61673	0.488931	-3.30666	0.000944145	0.00468669	0.326074	TauR406W	1	Transcript
IKKbeta	727.097	0.363601	0.133061	2.7326	0.00628368	0.0237803	1.28663	TauR406W	1	Transcript
CG8927	668.896	0.558883	0.171814	3.25283	0.00114261	0.0055098	1.47313	TauR406W	1	Transcript
CG8925	637.248	-0.475405	0.11204	-4.24317	2.2038e-05	0.000172222	0.719265	TauR406W	1	Transcript
CG6006	3193.14	0.0775649	0.101518	0.764049	0.444838	0.614574	1.05524	TauR406W	1	Transcript
Bin1	607.113	-0.134033	0.173735	-0.771481	0.440422	0.610364	0.91128	TauR406W	1	Transcript
CG5903	12689	-0.325558	0.0438595	-7.42274	1.1472e-13	3.65986e-12	0.79799	TauR406W	1	Transcript
CG31287	59.0065	1.46257	1.4096	1.03758	0.299467	0.474145	2.75598	TauR406W	1	Transcript
CG6126	4321.66	0.114412	0.100893	1.13399	0.256797	0.429028	1.08253	TauR406W	1	Transcript
CG5916	1910.02	-0.118255	0.113439	-1.04246	0.297199	0.471768	0.921301	TauR406W	1	Transcript
sra	6521.17	-0.132159	0.0775493	-1.7042	0.0883438	0.202726	0.912465	TauR406W	1	Transcript
Fer2	431.973	-0.458318	0.137994	-3.32129	0.000896021	0.00448826	0.727834	TauR406W	1	Transcript
mtSSB	444.439	0.0306797	0.174312	0.176005	0.86029	0.919799	1.02149	TauR406W	1	Transcript
gish	18254.1	0.0837103	0.0523134	1.60017	0.109561	0.238445	1.05974	TauR406W	1	Transcript
CG10317	90.1603	1.34621	1.40381	0.958972	0.337573	0.512085	2.54243	TauR406W	1	Transcript
CG17931	269.288	0.26287	0.232854	1.1289	0.258938	0.431489	1.19986	TauR406W	1	Transcript
CG14880	1567.25	0.570845	0.120293	4.74546	2.08031e-06	2.05945e-05	1.48539	TauR406W	1	Transcript
CG14879	392.953	0.705373	0.171454	4.11405	3.88773e-05	0.000284883	1.63057	TauR406W	1	Transcript
SF2	9234.18	-0.157562	0.0686044	-2.29668	0.021637	0.0664932	0.896539	TauR406W	1	Transcript
CG10311	4199.68	-0.093514	0.0745998	-1.25354	0.210008	0.378167	0.937237	TauR406W	1	Transcript
pad	624.171	-0.202626	0.16107	-1.258	0.208393	0.376229	0.868968	TauR406W	1	Transcript
Mat89Ba	970.172	0.0128639	0.109977	0.116969	0.906885	0.948016	1.00896	TauR406W	1	Transcript
Mst89B	54.6765	1.48624	1.56587	0.949146	0.342546	0.516932	2.80157	TauR406W	1	Transcript
asun	630.714	0.0846316	0.166389	0.508638	0.611006	0.752273	1.06042	TauR406W	1	Transcript
Zip89B	559.7	0.948614	0.22406	4.23374	2.29833e-05	0.000178543	1.93002	TauR406W	1	Transcript
bor	2710.79	-0.457476	0.0982079	-4.65824	3.18929e-06	3.03113e-05	0.728259	TauR406W	1	Transcript
Sulf1	6342.89	0.151814	0.0830836	1.82724	0.067664	0.165082	1.11097	TauR406W	1	Transcript
Manf	2153.76	-0.00154516	0.109013	-0.014174	0.988691	0.994686	0.99893	TauR406W	1	Transcript
Dhfr	398.984	0.355269	0.247278	1.43672	0.150798	0.302116	1.27922	TauR406W	1	Transcript
Gyc89Da	351.542	0.981113	0.191924	5.11199	3.18784e-07	3.74383e-06	1.97399	TauR406W	1	Transcript
CG10405	104.173	-0.913114	0.448072	-2.03787	0.0415624	0.111831	0.531038	TauR406W	1	Transcript
ema	5495.27	-0.165726	0.0812518	-2.03966	0.0413839	0.111436	0.89148	TauR406W	1	Transcript
CG42232	2563.28	0.0229651	0.0801231	0.286623	0.774401	0.866111	1.01605	TauR406W	1	Transcript
Pak3	3653.64	0.366788	0.0766498	4.78524	1.70781e-06	1.73332e-05	1.28948	TauR406W	1	Transcript
CG14881	661.91	-0.145514	0.108063	-1.34657	0.178119	0.340366	0.904058	TauR406W	1	Transcript
Cad89D	168.894	-0.415091	0.247024	-1.68036	0.0928864	0.210792	0.749972	TauR406W	1	Transcript
Der-2	2348.67	0.0963067	0.0712555	1.35157	0.176513	0.338317	1.06903	TauR406W	1	Transcript
Sdhaf3	703.078	-0.0589575	0.148622	-0.396694	0.691593	0.810113	0.959958	TauR406W	1	Transcript
Gyc89Db	399.02	0.0176711	0.14728	0.119983	0.904497	0.946732	1.01232	TauR406W	1	Transcript
CG14883	1728.37	0.122012	0.0881725	1.38378	0.166425	0.324236	1.08825	TauR406W	1	Transcript
CG14882	661.496	-0.434758	0.125905	-3.45307	0.000554247	0.0029757	0.739818	TauR406W	1	Transcript
CG14894	1677.34	0.14058	0.0902388	1.55786	0.119266	0.254486	1.10235	TauR406W	1	Transcript
CG17565	1920.31	-0.180744	0.0740771	-2.43994	0.0146898	0.0486131	0.882248	TauR406W	1	Transcript
mRpS33	1180.45	-0.112228	0.102445	-1.0955	0.273297	0.445588	0.925158	TauR406W	1	Transcript
Decay	73.2675	-1.27756	0.469613	-2.72045	0.00651926	0.0245122	0.412492	TauR406W	1	Transcript
CSN5	1135.36	0.0555331	0.12155	0.456876	0.64776	0.780348	1.03924	TauR406W	1	Transcript
CR46029	277.966	0.177365	0.25398	0.698344	0.484962	0.647441	1.13082	TauR406W	1	Transcript
Fas1	165769	-0.0652446	0.0864858	-0.754397	0.450611	0.619849	0.955783	TauR406W	1	Transcript
CG10326	5361.24	-0.126695	0.0520359	-2.43475	0.0149019	0.0492059	0.915928	TauR406W	1	Transcript
CG14905	88.7435	0.113535	0.291275	0.389785	0.696695	0.813187	1.08188	TauR406W	1	Transcript
CG10340	3304.08	-0.173138	0.0538298	-3.21639	0.00129815	0.00614653	0.886912	TauR406W	1	Transcript
CG10345	5223.66	0.126486	0.132323	0.955893	0.339126	0.513742	1.09163	TauR406W	1	Transcript
CG14892	223.376	1.16005	0.193068	6.0085	1.87244e-09	3.21671e-08	2.23465	TauR406W	1	Transcript
CG14903	559.857	0.0523534	0.147135	0.355818	0.721977	0.831618	1.03696	TauR406W	1	Transcript
Scp2	21265.6	0.73681	0.0568085	12.9701	1.80882e-38	4.40174e-36	1.66649	TauR406W	1	Transcript
NPF	2215.57	0.0355515	0.0751735	0.472926	0.636266	0.771661	1.02495	TauR406W	1	Transcript
nonA-l	1596.44	0.0305394	0.0833747	0.366292	0.714147	0.825546	1.02139	TauR406W	1	Transcript
Cctgamma	2445.32	0.00222701	0.0763381	0.0291729	0.976727	0.987676	1.00154	TauR406W	1	Transcript
CG14907	304.233	0.91867	0.181421	5.06376	4.11077e-07	4.7011e-06	1.89037	TauR406W	1	Transcript
CG14906	358.411	0.23937	0.158711	1.50821	0.1315	0.274393	1.18048	TauR406W	1	Transcript
modSP	2648.4	0.682131	0.103304	6.60318	4.02443e-11	9.2148e-10	1.60451	TauR406W	1	Transcript
Pxd	418.816	0.436585	0.29639	1.47301	0.140749	0.28715	1.3534	TauR406W	1	Transcript
AhcyL2	1100.14	0.294749	0.110791	2.6604	0.00780487	0.028536	1.22667	TauR406W	1	Transcript
CG4009	308.069	0.901331	2.14222	0.420746	NA	NA	1.86779	TauR406W	1	Transcript
AdSL	1446.81	-0.0641397	0.214663	-0.298793	0.765098	0.860304	0.956516	TauR406W	1	Transcript
CG8907	195.34	-0.626811	0.335116	-1.87043	0.0614243	0.152417	0.647606	TauR406W	1	Transcript
Irc	8659.4	0.737351	0.173944	4.23902	2.24502e-05	0.000174791	1.66711	TauR406W	1	Transcript
CG16941	1577.48	-0.114013	0.0689557	-1.65342	0.0982451	0.220129	0.924014	TauR406W	1	Transcript
CG3534	1642.26	0.237073	0.124432	1.90525	0.0567482	0.142778	1.1786	TauR406W	1	Transcript
CG17556	867.941	0.0358831	0.118755	0.30216	0.76253	0.859448	1.02518	TauR406W	1	Transcript
CG3678	1117.5	0.0392946	0.094993	0.413658	0.679125	0.80213	1.02761	TauR406W	1	Transcript
CG18622	2845.38	0.0651352	0.0589287	1.10532	0.26902	0.441248	1.04618	TauR406W	1	Transcript
Actn3	59.0142	1.71499	1.65596	1.03565	0.300367	0.474731	3.28294	TauR406W	1	Transcript
Dad	4103.35	0.0132743	0.0831187	0.159703	0.873115	0.9282	1.00924	TauR406W	1	Transcript
cher	9381.88	-0.07423	0.0835222	-0.888745	0.37414	0.548089	0.949849	TauR406W	1	Transcript
Keap1	1428.78	0.0660523	0.0727761	0.907611	0.364084	0.538805	1.04685	TauR406W	1	Transcript
kuk	4724.4	-0.00782847	0.0773411	-0.10122	0.919376	0.955537	0.994588	TauR406W	1	Transcript
Ns1	1664.03	-0.00419196	0.141398	-0.0296466	0.976349	0.987464	0.997099	TauR406W	1	Transcript
CG5292	953.292	0.0408592	0.106486	0.383704	0.701198	0.816257	1.02873	TauR406W	1	Transcript
CG5285	461.701	-0.25568	0.130055	-1.96594	0.0493051	0.127705	0.837592	TauR406W	1	Transcript
Det	138.554	0.182912	0.251014	0.728693	0.46619	0.631647	1.13517	TauR406W	1	Transcript
m-cup	3184.96	-0.0207667	0.0628847	-0.330235	0.741222	0.844713	0.985709	TauR406W	1	Transcript
CG5265	69.66	2.1433	1.69971	1.26098	0.207318	0.37513	4.4177	TauR406W	1	Transcript
cal1	2173.95	0.0663493	0.101433	0.654119	0.513035	0.674083	1.04706	TauR406W	1	Transcript
GckIII	3909.11	-0.184462	0.0786706	-2.34473	0.0190406	0.0601211	0.879977	TauR406W	1	Transcript
Patr-1	2198.62	0.10917	0.126852	0.860607	0.389454	0.562491	1.07861	TauR406W	1	Transcript
CG3995	733.044	-0.0561522	0.108824	-0.515993	0.60586	0.748579	0.961826	TauR406W	1	Transcript
CG5220	1112.73	-0.0389601	0.0849361	-0.4587	0.64645	0.779443	0.973356	TauR406W	1	Transcript
mRpS11	1570.12	-0.0719747	0.0818001	-0.879885	0.378922	0.552541	0.951335	TauR406W	1	Transcript
beat-IIb	2457.21	-0.302937	0.122813	-2.46665	0.0136383	0.0456675	0.8106	TauR406W	1	Transcript
CG42821	663.132	3.0783	0.178836	17.213	2.12173e-66	1.00917e-63	8.44616	TauR406W	1	Transcript
Brf	1994.53	-0.222426	0.0756605	-2.93978	0.00328443	0.0137089	0.857123	TauR406W	1	Transcript
Sur-8	7637.04	-0.0563713	0.0975182	-0.578059	0.563224	0.714869	0.96168	TauR406W	1	Transcript
CREG	1455.66	0.727493	0.103966	6.99741	2.60744e-12	7.06845e-11	1.65576	TauR406W	1	Transcript
sds22	1812.73	-0.0526483	0.0661059	-0.796423	0.425786	0.597384	0.964165	TauR406W	1	Transcript
lute	7132.7	-0.212264	0.0694429	-3.05667	0.00223812	0.00979795	0.863182	TauR406W	1	Transcript
beat-IIa	6983.36	-0.239671	0.0750266	-3.19447	0.00140086	0.00654987	0.846939	TauR406W	1	Transcript
CG42822	82.0943	3.1457	0.435316	7.22624	4.96534e-13	1.45132e-11	8.85012	TauR406W	1	Transcript
Dscam3	5523.13	-0.231112	0.141753	-1.63039	0.103019	0.227617	0.851978	TauR406W	1	Transcript
CG14331	134.532	-0.406357	0.291933	-1.39195	0.163937	0.320941	0.754526	TauR406W	1	Transcript
l(3)07882	978.499	-0.0483693	0.138698	-0.348738	0.727286	0.835289	0.967029	TauR406W	1	Transcript
P5cr-2	1333.83	1.14667	0.177459	6.46164	1.03572e-10	2.188e-09	2.21403	TauR406W	1	Transcript
CG5823	3833.4	0.0522582	0.0622276	0.839791	0.401026	0.574181	1.03689	TauR406W	1	Transcript
SF1	6205.47	-0.204316	0.111487	-1.83265	0.0668553	0.16349	0.86795	TauR406W	1	Transcript
Prx3	4065.84	-0.0777374	0.0654807	-1.18718	0.235156	0.406588	0.947542	TauR406W	1	Transcript
Eh	126.953	0.930428	0.522658	1.78019	0.0750456	0.179001	1.90584	TauR406W	1	Transcript
Edg91	66.4407	0.178705	0.582381	0.306852	0.758956	0.857235	1.13187	TauR406W	1	Transcript
alt	6791.75	-0.0449116	0.0754176	-0.595506	0.551505	0.70648	0.969349	TauR406W	1	Transcript
CG31249	799.005	0.0159369	0.110631	0.144054	0.885458	0.933962	1.01111	TauR406W	1	Transcript
CG31360	1046.87	0.280953	0.102862	2.73137	0.00630722	0.0238521	1.215	TauR406W	1	Transcript
CG31251	261.339	-0.0818279	0.166357	-0.491882	0.622803	0.760889	0.94486	TauR406W	1	Transcript
CG7655	692.579	0.173251	0.15322	1.13073	0.258167	0.430443	1.1276	TauR406W	1	Transcript
Mps1	197.472	-0.382155	0.287036	-1.33139	0.183062	0.346633	0.76729	TauR406W	1	Transcript
CG7523	1477.71	0.406754	0.10326	3.93914	8.17735e-05	0.000553428	1.3257	TauR406W	1	Transcript
CG14322	2604.69	0.0464419	0.0784928	0.591671	0.554071	0.708141	1.03271	TauR406W	1	Transcript
CG14329	700.128	2.28212	0.239406	9.53242	1.53659e-21	1.04408e-19	4.86392	TauR406W	1	Transcript
sll	1663.54	-0.0683858	0.104988	-0.651367	0.51481	0.675139	0.953704	TauR406W	1	Transcript
CR45223	1057.07	0.401153	0.124798	3.21443	0.00130705	0.00616913	1.32056	TauR406W	1	Transcript
CR45045	243.598	2.6996	0.392204	6.88315	5.85448e-12	1.49054e-10	6.49622	TauR406W	1	Transcript
CG17803	588.697	-0.182881	0.186368	-0.98129	0.32645	0.501684	0.880942	TauR406W	1	Transcript
Atg8b	60.4469	1.78345	1.33095	1.33998	0.18025	0.342934	3.44248	TauR406W	1	Transcript
Lgr1	2159.27	0.331561	0.117976	2.81041	0.0049479	0.0193695	1.25837	TauR406W	1	Transcript
CG7379	2529.41	-0.134906	0.0987045	-1.36677	0.171698	0.331914	0.910729	TauR406W	1	Transcript
pasi1	635.391	0.256754	0.137603	1.8659	0.0620552	0.153781	1.19479	TauR406W	1	Transcript
CG43102	8486.98	-0.468175	0.104732	-4.47024	7.81313e-06	6.81873e-05	0.722878	TauR406W	1	Transcript
CG18012	2083.2	0.524705	0.0957641	5.47914	4.27406e-08	5.94731e-07	1.43864	TauR406W	1	Transcript
TyrR	1179.16	0.016329	0.124911	0.130725	0.895993	0.940766	1.01138	TauR406W	1	Transcript
CG7357	1006.08	0.0193314	0.0973177	0.198642	0.842543	0.909292	1.01349	TauR406W	1	Transcript
TyrRII	436.777	0.620602	0.216433	2.86741	0.00413841	0.0165663	1.53752	TauR406W	1	Transcript
CG14321	916.228	-0.186772	0.119775	-1.55935	0.118913	0.253991	0.878569	TauR406W	1	Transcript
CG17802	426.088	0.0769573	0.169595	0.453772	0.649993	0.781526	1.05479	TauR406W	1	Transcript
CG17806	540.078	-0.156417	0.189615	-0.824918	0.409418	0.581532	0.897251	TauR406W	1	Transcript
Pxt	219.873	-0.767174	0.830849	-0.923361	0.355819	0.530535	0.587567	TauR406W	1	Transcript
CR46035	312.678	-0.0499608	0.175055	-0.285401	0.775337	0.866417	0.965963	TauR406W	1	Transcript
Rim	22281	-0.289868	0.0855793	-3.38712	0.000706301	0.00367881	0.817977	TauR406W	1	Transcript
htl	2573.69	0.0793935	0.107834	0.736254	0.461576	0.627892	1.05657	TauR406W	1	Transcript
CG7794	110.217	1.0423	1.08453	0.961061	0.336521	0.511008	2.05951	TauR406W	1	Transcript
CG7785	1394.27	-0.131112	0.102109	-1.28403	0.19913	0.36601	0.913128	TauR406W	1	Transcript
DNaseII	2897.7	1.53474	0.192169	7.98642	1.38908e-15	5.44396e-14	2.89737	TauR406W	1	Transcript
sr	1535.44	-0.163546	0.135531	-1.20671	0.227544	0.398564	0.892828	TauR406W	1	Transcript
PP2A-B'	16117.6	-0.192726	0.053178	-3.62417	0.000289896	0.00169373	0.874951	TauR406W	1	Transcript
Ssdp	6568.37	-0.109558	0.0922788	-1.18725	0.235129	0.406588	0.926872	TauR406W	1	Transcript
CG7208	269.896	-0.153704	0.389947	-0.394165	0.693459	0.811582	0.89894	TauR406W	1	Transcript
CG14314	2332.07	-0.272036	0.0699916	-3.88669	0.00010162	0.000671729	0.82815	TauR406W	1	Transcript
CG7985	1752.74	-0.302675	0.163957	-1.84607	0.0648825	0.159633	0.810748	TauR406W	1	Transcript
CG14313	87.1724	0.215068	0.318952	0.674296	0.500123	0.66263	1.16076	TauR406W	1	Transcript
MED17	976.175	-0.0642705	0.106843	-0.601543	0.547479	0.703699	0.956429	TauR406W	1	Transcript
CG12321	1031.67	0.215668	0.133124	1.62005	0.10522	0.231108	1.16124	TauR406W	1	Transcript
Arp5	1024.73	-0.151034	0.0928876	-1.62599	0.103952	0.229146	0.900605	TauR406W	1	Transcript
cdm	6943.53	-0.226255	0.0694771	-3.25653	0.00112782	0.00545944	0.854851	TauR406W	1	Transcript
CG7218	1895.43	0.0580021	0.0770975	0.752321	0.451858	0.620585	1.04102	TauR406W	1	Transcript
Cbp20	1111.24	0.0533636	0.107609	0.495901	0.619964	0.758306	1.03768	TauR406W	1	Transcript
Ada2a	529.824	-0.310852	0.16848	-1.84503	0.0650328	0.159817	0.806166	TauR406W	1	Transcript
PKD	5913.15	0.012196	0.0819249	0.148868	0.881658	0.931891	1.00849	TauR406W	1	Transcript
CG12320	547.518	-0.018235	0.124997	-0.145884	0.884013	0.933432	0.98744	TauR406W	1	Transcript
eIF-1A	19928.1	0.140395	0.0326897	4.29478	1.74866e-05	0.00014	1.10221	TauR406W	1	Transcript
14-3-3epsilon	45303.4	0.0117954	0.0539709	0.218551	0.827	0.899556	1.00821	TauR406W	1	Transcript
CG31235	832.904	0.708916	0.156228	4.5377	5.68715e-06	5.09506e-05	1.63458	TauR406W	1	Transcript
l(3)05822	4224.56	0.101152	0.0819874	1.23375	0.217294	0.387222	1.07263	TauR406W	1	Transcript
CG18600	592.066	0.247898	0.150084	1.65173	0.0985895	0.220813	1.18748	TauR406W	1	Transcript
CG7131	310.682	0.542646	0.832192	0.652068	0.514357	0.674979	1.45664	TauR406W	1	Transcript
CG8064	970.228	-0.0347712	0.169551	-0.205078	0.837511	0.906372	0.976187	TauR406W	1	Transcript
CG14312	410.097	-0.296357	0.156258	-1.89659	0.0578824	0.145263	0.814306	TauR406W	1	Transcript
Vps39	1262.44	0.0463123	0.0804835	0.575426	0.565003	0.716016	1.03262	TauR406W	1	Transcript
CG18599	90.6864	-0.525614	0.351793	-1.4941	0.135149	0.279652	0.694663	TauR406W	1	Transcript
CG18598	2417.02	-0.0776503	0.138304	-0.561444	0.574495	0.724191	0.9476	TauR406W	1	Transcript
CG7156	1105.7	-0.0878311	0.0828325	-1.06035	0.288987	0.462855	0.940936	TauR406W	1	Transcript
Mdh2	57129.9	-0.252508	0.0409955	-6.1594	7.30193e-10	1.33346e-08	0.839436	TauR406W	1	Transcript
CG7168	834.32	0.173628	0.105017	1.65333	0.0982629	0.220129	1.12789	TauR406W	1	Transcript
Non3	712.582	0.222112	0.17258	1.28701	0.19809	0.364893	1.16644	TauR406W	1	Transcript
mTerf5	860.56	-0.121856	0.10189	-1.19595	0.231717	0.403307	0.919005	TauR406W	1	Transcript
CG7988	543.963	-0.165623	0.132267	-1.25219	0.210502	0.3786	0.891543	TauR406W	1	Transcript
Dlc90F	4088.17	0.0647938	0.0727404	0.890755	0.373061	0.547121	1.04594	TauR406W	1	Transcript
repo	3621.24	0.0935875	0.0932957	1.00313	0.315799	0.491671	1.06702	TauR406W	1	Transcript
CG31122	3370.25	-0.340187	0.0984935	-3.4539	0.00055254	0.00296806	0.789939	TauR406W	1	Transcript
Vti1b	671.424	0.0365258	0.159582	0.228884	0.818959	0.895126	1.02564	TauR406W	1	Transcript
CG7675	3399.59	0.958783	0.0917801	10.4465	1.51991e-25	1.50041e-23	1.94367	TauR406W	1	Transcript
koko	491.48	-0.00662659	0.175669	-0.037722	0.969909	0.98392	0.995417	TauR406W	1	Transcript
Vha100-2	11526	0.33274	0.0880103	3.7807	0.00015639	0.000984041	1.2594	TauR406W	1	Transcript
gl	4830.08	-0.192357	0.0745348	-2.58077	0.00985788	0.0348607	0.875174	TauR406W	1	Transcript
CG10864	161.084	-0.172869	0.267409	-0.646458	0.517983	0.677369	0.887077	TauR406W	1	Transcript
CG7685	483.777	-0.0017143	0.131471	-0.0130394	0.989596	0.995399	0.998812	TauR406W	1	Transcript
CG12333	4155.39	-0.313903	0.0697225	-4.50217	6.7263e-06	5.95466e-05	0.804463	TauR406W	1	Transcript
CG14309	87.4488	-0.628552	1.0836	-0.580057	0.561876	0.713899	0.646825	TauR406W	1	Transcript
Nup43	359.036	-0.0894136	0.145899	-0.612848	0.539977	0.697657	0.939905	TauR406W	1	Transcript
hmw	140.648	0.611215	0.775499	0.788158	0.430605	0.601983	1.52755	TauR406W	1	Transcript
CR44946	174.76	-0.462385	0.223437	-2.06942	0.0385066	0.105276	0.725785	TauR406W	1	Transcript
fray	7974.64	0.0934565	0.0683347	1.36763	0.171428	0.331576	1.06692	TauR406W	1	Transcript
CG7694	525.655	0.106678	0.208981	0.510469	0.609723	0.751401	1.07675	TauR406W	1	Transcript
CG14305	127.138	1.69713	1.40053	1.21178	0.225598	0.396083	3.24256	TauR406W	1	Transcript
ChAT	10188.2	-0.399767	0.0802446	-4.98185	6.2978e-07	6.92228e-06	0.757981	TauR406W	1	Transcript
CG7708	6106.24	-0.314445	0.0709206	-4.43376	9.26029e-06	7.90373e-05	0.80416	TauR406W	1	Transcript
CG7705	1800.55	-0.0599082	0.0854328	-0.701232	0.483158	0.646388	0.959325	TauR406W	1	Transcript
CG7702	724.792	-0.265264	0.113371	-2.33979	0.0192943	0.0607754	0.832046	TauR406W	1	Transcript
CG31229	1494.94	-0.0758955	0.0804371	-0.943539	0.345405	0.519672	0.948753	TauR406W	1	Transcript
CG31231	71.4205	1.63646	1.30524	1.25377	0.209927	0.37814	3.10903	TauR406W	1	Transcript
CG31224	8786.85	-0.140908	0.079039	-1.78276	0.074625	0.178364	0.906948	TauR406W	1	Transcript
CG7706	786.516	-0.125725	0.153668	-0.818159	0.413266	0.585568	0.916544	TauR406W	1	Transcript
Gos28	1056.15	0.0170026	0.0906662	0.18753	0.851245	0.914145	1.01186	TauR406W	1	Transcript
Cpsf73	694.261	-0.17328	0.127012	-1.36428	0.172478	0.332685	0.886824	TauR406W	1	Transcript
CG14301	469.993	-0.0731247	0.188599	-0.387725	0.698219	0.814273	0.950577	TauR406W	1	Transcript
CG7695	2622.67	0.963418	0.0946156	10.1824	2.37524e-24	2.10631e-22	1.94992	TauR406W	1	Transcript
CstF-64	411.412	-0.104106	0.159887	-0.651127	0.514964	0.675139	0.930381	TauR406W	1	Transcript
VAChT	15222.5	-0.23568	0.0821422	-2.86917	0.00411551	0.0165062	0.849285	TauR406W	1	Transcript
CG7720	3543.64	-0.0699068	0.116488	-0.600121	0.548425	0.704224	0.9527	TauR406W	1	Transcript
CG31226	361.08	1.98083	1.67675	1.18135	0.237465	0.408613	3.94719	TauR406W	1	Transcript
CG18208	3382.53	-0.221609	0.103861	-2.13369	0.0328678	0.0926282	0.857609	TauR406W	1	Transcript
Epg5	3886.29	0.129504	0.117159	1.10537	0.268998	0.441248	1.09392	TauR406W	1	Transcript
CG7718	947.162	-0.206224	0.106368	-1.93879	0.0525272	0.134125	0.866803	TauR406W	1	Transcript
gwl	114.698	-0.187151	0.615625	-0.304002	0.761126	0.858366	0.878338	TauR406W	1	Transcript
Xrp1	23829.3	0.132186	0.0730726	1.80897	0.0704558	0.170148	1.09595	TauR406W	1	Transcript
CG42613	14923.5	0.375999	0.0866862	4.33747	1.4413e-05	0.000117642	1.29774	TauR406W	1	Transcript
EndoA	26491.6	-0.175402	0.0668004	-2.62576	0.00864561	0.031142	0.885521	TauR406W	1	Transcript
snRNP-U1-C	636.523	0.14068	0.121598	1.15692	0.247304	0.41894	1.10242	TauR406W	1	Transcript
Smu1	1044.03	-0.117955	0.098838	-1.19342	0.232705	0.404428	0.921493	TauR406W	1	Transcript
CG14297	85.6583	1.46775	1.45575	1.00824	0.313339	0.489152	2.7659	TauR406W	1	Transcript
euc	7669.01	1.30097	0.0683051	19.0464	7.03176e-81	5.25574e-78	2.46394	TauR406W	1	Transcript
CG14298	2228.64	-0.235022	0.122905	-1.91222	0.055848	0.140953	0.849672	TauR406W	1	Transcript
Mpc1	8402.18	0.306049	0.045638	6.70602	2.00008e-11	4.76739e-10	1.23632	TauR406W	1	Transcript
CG14291	659.433	-0.807295	0.140521	-5.74503	9.19064e-09	1.45713e-07	0.571452	TauR406W	1	Transcript
dnk	678.849	-0.145977	0.127288	-1.14683	0.251454	0.423365	0.903767	TauR406W	1	Transcript
Rh2	21764.2	0.326184	0.0700154	4.65874	3.18146e-06	3.02644e-05	1.25369	TauR406W	1	Transcript
ATPsynD	34066.4	-0.228929	0.0332938	-6.87602	6.15477e-12	1.56319e-10	0.853268	TauR406W	1	Transcript
Cyp12a5	1558.62	0.0256653	0.139017	0.18462	0.853527	0.915606	1.01795	TauR406W	1	Transcript
CG6040	4654.27	0.296438	0.113349	2.61527	0.0089156	0.0319934	1.22811	TauR406W	1	Transcript
mRpL55	1042.05	-0.219566	0.103833	-2.1146	0.0344638	0.0963991	0.858824	TauR406W	1	Transcript
CG6026	247.381	-0.0343531	0.343626	-0.0999722	0.920366	0.956299	0.97647	TauR406W	1	Transcript
CG6013	1775.09	-0.0889623	0.0730122	-1.21846	0.22305	0.393006	0.940199	TauR406W	1	Transcript
Prp18	597.972	-0.147695	0.11227	-1.31554	0.188328	0.353991	0.902691	TauR406W	1	Transcript
GatA	1121.79	-0.134279	0.100301	-1.33876	0.180649	0.343341	0.911125	TauR406W	1	Transcript
NP15.6	14607.9	-0.151779	0.0345252	-4.39618	1.10173e-05	9.23023e-05	0.90014	TauR406W	1	Transcript
CG14285	470.084	-0.3573	0.156312	-2.28581	0.0222651	0.0680837	0.780624	TauR406W	1	Transcript
CG14286	262.863	0.0937516	0.180744	0.518698	0.603972	0.747217	1.06714	TauR406W	1	Transcript
CG6005	1385.84	-0.118064	0.0794898	-1.48527	0.137472	0.282911	0.921423	TauR406W	1	Transcript
cdi	7619.15	0.0427645	0.0858328	0.49823	0.618322	0.757168	1.03009	TauR406W	1	Transcript
P5cr	2185.93	-0.0275948	0.061925	-0.445616	0.655875	0.786224	0.981055	TauR406W	1	Transcript
CR46041	58.1105	-0.247246	0.48119	-0.513822	0.607376	0.749745	0.842503	TauR406W	1	Transcript
unc79	26126	-0.543987	0.118128	-4.60506	4.12351e-06	3.83429e-05	0.685873	TauR406W	1	Transcript
CG11779	3591.22	-0.328921	0.0629332	-5.22651	1.72738e-07	2.13656e-06	0.796132	TauR406W	1	Transcript
Ppcs	7033.48	-0.193242	0.0510525	-3.78517	0.000153606	0.000969837	0.874638	TauR406W	1	Transcript
cry	10837.2	-0.344915	0.0834258	-4.13439	3.55898e-05	0.000264151	0.787354	TauR406W	1	Transcript
CG31475	2036.2	-0.21298	0.090775	-2.34624	0.0189641	0.0599157	0.862754	TauR406W	1	Transcript
CG42359	151.317	0.115574	0.244666	0.472374	0.63666	0.77178	1.08341	TauR406W	1	Transcript
CG5217	105.836	1.54447	1.53687	1.00494	0.314924	0.490809	2.91697	TauR406W	1	Transcript
CG3773	644.174	0.699934	0.128914	5.42947	5.65221e-08	7.67116e-07	1.62443	TauR406W	1	Transcript
CG5555	2923.25	-0.109372	0.0671245	-1.62939	0.103231	0.227982	0.926992	TauR406W	1	Transcript
Nsun5	417.681	-0.0669305	0.146881	-0.455677	0.648622	0.780674	0.954667	TauR406W	1	Transcript
CG5835	901.543	1.11184	0.218805	5.08143	3.74597e-07	4.32647e-06	2.16122	TauR406W	1	Transcript
vib	12367.4	-0.121626	0.0603597	-2.01502	0.0439026	0.116584	0.919151	TauR406W	1	Transcript
sqz	972.48	-0.24762	0.161001	-1.538	0.124048	0.262108	0.842285	TauR406W	1	Transcript
nos	95.4279	-0.32994	0.694528	-0.475057	0.634746	0.770174	0.795569	TauR406W	1	Transcript
CR44107	540.526	1.569	0.185476	8.45931	2.68957e-17	1.1875e-15	2.96699	TauR406W	1	Transcript
CG31244	73.9218	1.84738	1.57312	1.17434	0.240258	0.412073	3.59846	TauR406W	1	Transcript
Dl	674.395	0.445679	0.133491	3.33864	0.000841896	0.00424969	1.36195	TauR406W	1	Transcript
CG3581	86.903	1.45544	1.33509	1.09014	0.275649	0.448654	2.7424	TauR406W	1	Transcript
CG11626	107.734	-0.365234	0.402565	-0.907268	0.364265	0.538981	0.776343	TauR406W	1	Transcript
CG31221	38602.7	-0.0910458	0.0908373	-1.0023	0.316201	0.491998	0.938842	TauR406W	1	Transcript
CG5316	3469.62	0.13153	0.0947273	1.38851	0.164982	0.322205	1.09545	TauR406W	1	Transcript
CG6255	107.532	1.95525	1.32333	1.47752	0.139536	0.285874	3.87784	TauR406W	1	Transcript
CG3517	189.798	1.80433	1.4502	1.24419	0.213428	0.382402	3.49266	TauR406W	1	Transcript
CG6184	4707.13	-0.442083	0.0780751	-5.66228	1.49379e-08	2.28189e-07	0.736071	TauR406W	1	Transcript
subdued	3852.93	-0.0424158	0.101907	-0.416219	0.677249	0.80135	0.971028	TauR406W	1	Transcript
CG6231	3752.51	-0.0484037	0.106463	-0.454654	0.649358	0.781072	0.967006	TauR406W	1	Transcript
CG6195	1283.25	-0.0431277	0.0985229	-0.437743	0.661573	0.791165	0.970549	TauR406W	1	Transcript
Nup58	478.524	-0.245165	0.161785	-1.51538	0.129676	0.271658	0.843719	TauR406W	1	Transcript
CG7342	2194.59	0.456039	0.108485	4.20371	2.62579e-05	0.000201735	1.37177	TauR406W	1	Transcript
Cpr92A	52.8331	0.632427	0.464267	1.36221	0.173133	0.333517	1.55017	TauR406W	1	Transcript
Vha13	22083.9	-0.0391098	0.0320796	-1.21915	0.222788	0.392666	0.973255	TauR406W	1	Transcript
GluClalpha	24924.7	-0.223554	0.0847294	-2.63845	0.00832854	0.0301661	0.856453	TauR406W	1	Transcript
Naam	4656.16	0.29188	0.0759602	3.84254	0.000121767	0.000787983	1.22423	TauR406W	1	Transcript
CG11453	169.869	-0.044494	0.306032	-0.14539	0.884403	0.93362	0.96963	TauR406W	1	Transcript
CG11407	8896.27	0.248742	0.106436	2.33701	0.0194385	0.061064	1.18817	TauR406W	1	Transcript
CG11391	3917.68	-0.262098	0.0626299	-4.18488	2.85322e-05	0.000217135	0.833874	TauR406W	1	Transcript
CG4662	7332.25	-0.176999	0.0809321	-2.18701	0.0287417	0.083081	0.884541	TauR406W	1	Transcript
bnl	686.688	-0.00700026	0.130711	-0.0535552	0.95729	0.977371	0.99516	TauR406W	1	Transcript
CG4562	1648.37	-0.399483	0.0921352	-4.33584	1.45205e-05	0.000118427	0.75813	TauR406W	1	Transcript
Ire1	5326.59	0.0258407	0.0838393	0.308218	0.757917	0.856732	1.01807	TauR406W	1	Transcript
Ask1	4082.32	0.0168145	0.0581618	0.289098	0.772507	0.865014	1.01172	TauR406W	1	Transcript
CG4538	10718.2	0.19146	0.101026	1.89515	0.0580728	0.145398	1.14192	TauR406W	1	Transcript
CG4572	3150.75	0.527661	0.0701859	7.51805	5.55979e-14	1.82948e-12	1.44159	TauR406W	1	Transcript
CG31459	68.0033	1.48961	1.69103	0.880888	0.378378	0.55198	2.80812	TauR406W	1	Transcript
RhoGAP92B	3363.41	0.104365	0.05733	1.82043	0.0686935	0.167009	1.07502	TauR406W	1	Transcript
CG4733	3008.92	-0.0596592	0.111425	-0.535419	0.59236	0.738615	0.959491	TauR406W	1	Transcript
Arc42	1517.52	0.504632	0.0813403	6.20395	5.50623e-10	1.02888e-08	1.41876	TauR406W	1	Transcript
CG17186	308.06	0.151357	0.15625	0.968681	0.332705	0.508088	1.11061	TauR406W	1	Transcript
CG4686	1407.63	-0.0743648	0.131675	-0.564759	0.572238	0.722525	0.94976	TauR406W	1	Transcript
CG11447	636.488	-0.0404923	0.11382	-0.355757	0.722023	0.831618	0.972323	TauR406W	1	Transcript
Surf6	412.888	0.0903934	0.218502	0.413696	0.679096	0.80213	1.06466	TauR406W	1	Transcript
ninaE	1.524e+06	-0.062856	0.0542148	-1.15939	0.246298	0.417641	0.957367	TauR406W	1	Transcript
CR45048	62.7391	1.91158	0.432852	4.41625	1.00429e-05	8.48177e-05	3.76221	TauR406W	1	Transcript
CG4836	2019.86	1.82542	1.7734	1.02933	0.303324	0.478297	3.54409	TauR406W	1	Transcript
CG4433	2615.25	-0.0676732	0.0680059	-0.995108	0.319684	0.495434	0.954176	TauR406W	1	Transcript
MED25	837.62	-0.108342	0.150873	-0.718102	0.472694	0.637488	0.927653	TauR406W	1	Transcript
CG10889	284.694	0.265869	0.241503	1.10089	0.270943	0.443281	1.20236	TauR406W	1	Transcript
CG4936	968.957	0.0639264	0.118438	0.539746	0.589372	0.736753	1.04531	TauR406W	1	Transcript
trem	462.915	-0.0477937	0.148142	-0.32262	0.746983	0.84915	0.967415	TauR406W	1	Transcript
CG4783	3064.59	-2.23161	0.339724	-6.56889	5.06901e-11	1.14274e-09	0.212921	TauR406W	1	Transcript
CG4854	207.603	-0.00274369	0.24703	-0.0111067	0.991138	0.995897	0.9981	TauR406W	1	Transcript
CG4459	108.85	-1.80397	0.29123	-6.1943	5.85449e-10	1.08812e-08	0.286386	TauR406W	1	Transcript
CG4424	255.218	-0.138561	0.201263	-0.68846	0.491163	0.653635	0.908425	TauR406W	1	Transcript
psidin	1653.55	-0.0786826	0.11451	-0.687121	0.492006	0.65459	0.946922	TauR406W	1	Transcript
Hs6st	2767.85	-0.0805558	0.0877731	-0.917773	0.358738	0.533063	0.945693	TauR406W	1	Transcript
mira	66.0398	1.0084	0.475665	2.11997	0.0340082	0.0953031	2.01167	TauR406W	1	Transcript
CG17190	606.399	0.848692	0.134894	6.29157	3.14276e-10	6.11262e-09	1.80087	TauR406W	1	Transcript
CG31206	73.3265	2.02707	1.55633	1.30247	0.192757	0.358962	4.07576	TauR406W	1	Transcript
CG4390	2261.2	0.336087	0.0776516	4.32814	1.50376e-05	0.000122169	1.26233	TauR406W	1	Transcript
CG5023	7024.08	-0.500236	0.0509922	-9.81004	1.0193e-22	8.08028e-21	0.706991	TauR406W	1	Transcript
mdlc	235.134	0.222104	0.195543	1.13583	0.256028	0.428241	1.16643	TauR406W	1	Transcript
Rh3	64151.3	0.0397389	0.0855851	0.46432	0.642419	0.776064	1.02793	TauR406W	1	Transcript
Nlg4	2823.32	-0.508667	0.0985304	-5.16255	2.43614e-07	2.92673e-06	0.702871	TauR406W	1	Transcript
cic	8997.02	-0.0167644	0.0812801	-0.206255	0.836592	0.905726	0.988447	TauR406W	1	Transcript
Ir92a	56.8646	-0.867533	0.435321	-1.99286	0.046277	0.121638	0.548083	TauR406W	1	Transcript
CG4360	2868.52	0.00730055	0.0764115	0.0955425	0.923884	0.957834	1.00507	TauR406W	1	Transcript
CG4335	728.815	0.870866	0.357743	2.43433	0.0149192	0.0492475	1.82876	TauR406W	1	Transcript
Sirt2	3584.39	-0.267939	0.0597376	-4.48527	7.28222e-06	6.37666e-05	0.830505	TauR406W	1	Transcript
CR45800	112.708	-0.713839	0.302906	-2.35663	0.0184415	0.0585472	0.609696	TauR406W	1	Transcript
Stat92E	14805.7	0.172823	0.0622472	2.7764	0.00549654	0.0211455	1.12726	TauR406W	1	Transcript
CG5180	952.83	-0.0458691	0.101093	-0.453731	0.650022	0.781526	0.968706	TauR406W	1	Transcript
att-ORFA	809.057	-0.0749596	0.0988595	-0.758243	0.448305	0.617815	0.949369	TauR406W	1	Transcript
MFS9	7248.54	0.0678114	0.0796216	0.851671	0.394397	0.567055	1.04813	TauR406W	1	Transcript
Dic2	125.143	1.79733	1.42645	1.26	0.207668	0.375374	3.47576	TauR406W	1	Transcript
TFAM	1861.55	-0.214557	0.0981841	-2.18525	0.0288702	0.0833832	0.861811	TauR406W	1	Transcript
CG5191	6939.32	-0.0365721	0.094819	-0.385704	0.699716	0.815166	0.974969	TauR406W	1	Transcript
CG15922	619.623	-0.185296	0.144712	-1.28044	0.200389	0.367209	0.879469	TauR406W	1	Transcript
CG5412	800.567	0.0118541	0.106317	0.111498	0.911222	0.95084	1.00825	TauR406W	1	Transcript
CG10877	166.565	-0.186966	0.223721	-0.835712	0.403317	0.576309	0.878451	TauR406W	1	Transcript
Or92a	537.078	-0.644761	0.192725	-3.3455	0.000821357	0.00416813	0.639599	TauR406W	1	Transcript
MtnB	131.688	-1.11352	0.356606	-3.12255	0.00179293	0.00809719	0.462165	TauR406W	1	Transcript
MtnE	86.5005	-0.40486	0.340205	-1.19005	0.234027	0.405307	0.75531	TauR406W	1	Transcript
GluRIIE	156.97	0.235194	0.362223	0.649309	0.516139	0.675702	1.17707	TauR406W	1	Transcript
bon	5506.65	-0.208478	0.0662107	-3.14871	0.00163993	0.00749855	0.86545	TauR406W	1	Transcript
CG4159	601.469	0.101823	0.137271	0.741768	0.458228	0.62473	1.07313	TauR406W	1	Transcript
Lrrk	4879.99	-0.223173	0.0910924	-2.44996	0.0142872	0.0475645	0.856679	TauR406W	1	Transcript
CG15923	648.243	0.787063	0.149278	5.27246	1.34606e-07	1.69906e-06	1.72556	TauR406W	1	Transcript
Nep4	8682.93	0.743566	0.0887289	8.38021	5.28349e-17	2.27516e-15	1.67431	TauR406W	1	Transcript
Pi3K92E	4126.88	0.122119	0.0714526	1.70909	0.0874335	0.201166	1.08833	TauR406W	1	Transcript
H	1387.52	0.059486	0.0916511	0.649048	0.516307	0.675837	1.04209	TauR406W	1	Transcript
GluRIID	441.405	-0.579161	0.164273	-3.5256	0.000422528	0.00235177	0.669353	TauR406W	1	Transcript
CG4000	60267.7	0.831485	0.17293	4.80821	1.52289e-06	1.55773e-05	1.77952	TauR406W	1	Transcript
Cpr92F	161.814	-0.312682	0.248673	-1.2574	0.208607	0.376422	0.805144	TauR406W	1	Transcript
CG5466	2813.56	-0.309588	0.0801527	-3.86247	0.000112245	0.000733163	0.806872	TauR406W	1	Transcript
Srp72	1870.34	-0.0389558	0.0852336	-0.457047	0.647637	0.780348	0.973359	TauR406W	1	Transcript
CG16953	13798.6	0.179152	0.0748626	2.39307	0.0167079	0.0539605	1.13222	TauR406W	1	Transcript
Srp14	942.431	0.0830425	0.145108	0.572281	0.567132	0.717763	1.05925	TauR406W	1	Transcript
2019-09-02	3734.42	0.0872127	0.0635567	1.3722	0.17	0.329514	1.06232	TauR406W	1	Transcript
CR43452	485.503	0.848996	0.197964	4.28864	1.79773e-05	0.000143489	1.80125	TauR406W	1	Transcript
CR45024	57.3122	0.464225	0.357983	1.29678	0.194707	0.36118	1.37958	TauR406W	1	Transcript
CG17271	2442.54	0.232856	0.157175	1.48151	0.138471	0.284311	1.17516	TauR406W	1	Transcript
Cdk2	530.478	-0.424209	0.158606	-2.67461	0.00748165	0.0274791	0.745247	TauR406W	1	Transcript
CG42322	11680	-0.279303	0.100761	-2.77195	0.0055722	0.0213581	0.823989	TauR406W	1	Transcript
Syp	19287	0.338661	0.0389509	8.69456	3.48163e-18	1.67118e-16	1.26458	TauR406W	1	Transcript
Fancd2	105.016	0.0473167	0.279045	0.169567	0.865351	0.922746	1.03334	TauR406W	1	Transcript
Synd	20294.1	-0.118078	0.0620849	-1.90188	0.0571866	0.143708	0.921414	TauR406W	1	Transcript
CG31223	510.42	-0.0403042	0.151071	-0.26679	0.789631	0.875935	0.97245	TauR406W	1	Transcript
CG31195	3041.33	0.402555	0.102147	3.94094	8.1163e-05	0.000550058	1.32185	TauR406W	1	Transcript
CG31199	2978.42	1.78772	0.152426	11.7285	9.11034e-32	1.32404e-29	3.45269	TauR406W	1	Transcript
CG31205	314.354	-0.48457	0.322196	-1.50396	0.132592	0.27608	0.71471	TauR406W	1	Transcript
AdSS	10051.2	0.135606	0.0519822	2.60869	0.0090889	0.0325706	1.09855	TauR406W	1	Transcript
CG17272	1602.89	0.392154	0.109715	3.57429	0.000351185	0.00201469	1.31235	TauR406W	1	Transcript
CG17270	1716.64	-0.278578	0.107774	-2.58483	0.00974275	0.034547	0.824403	TauR406W	1	Transcript
CG31200	3945.25	1.62498	0.134935	12.0427	2.11847e-33	3.4637e-31	3.08439	TauR406W	1	Transcript
CG17267	79.3646	2.01125	0.38868	5.17457	2.28431e-07	2.76617e-06	4.03132	TauR406W	1	Transcript
RpS20	28960.8	0.456611	0.0808255	5.64935	1.61058e-08	2.44249e-07	1.37231	TauR406W	1	Transcript
CR44047	66.3012	-0.133006	0.348381	-0.381783	0.702622	0.817097	0.911929	TauR406W	1	Transcript
CG5621	2333.21	-1.14075	0.105837	-10.7784	4.35248e-27	4.95047e-25	0.453523	TauR406W	1	Transcript
hdly	2280.23	0.321654	0.103293	3.11401	0.0018456	0.00830283	1.24976	TauR406W	1	Transcript
CG31191	1950.1	-0.364971	0.100833	-3.61955	0.00029512	0.00171945	0.776484	TauR406W	1	Transcript
Ktl	16246.2	-0.225034	0.0818914	-2.74796	0.00599679	0.0228349	0.855575	TauR406W	1	Transcript
RpS30	48715.6	0.191442	0.0783075	2.44475	0.0144954	0.048076	1.1419	TauR406W	1	Transcript
CG3822	2699.99	-0.979033	0.115466	-8.47894	2.27253e-17	1.01623e-15	0.50732	TauR406W	1	Transcript
Ir93a	102.115	-0.840896	0.317084	-2.65196	0.00800249	0.029177	0.558297	TauR406W	1	Transcript
CG15695	1179.8	0.517845	0.156517	3.30855	0.00093781	0.00466409	1.43182	TauR406W	1	Transcript
TotX	795.172	1.49457	0.206861	7.225	5.01087e-13	1.46055e-11	2.8178	TauR406W	1	Transcript
TotC	2886.75	2.60429	0.59692	4.36289	1.28358e-05	0.000105593	6.08093	TauR406W	1	Transcript
TotA	6360.09	2.64527	0.466924	5.6653	1.46764e-08	2.24852e-07	6.25611	TauR406W	1	Transcript
CR44106	339.332	-2.26646	0.610643	-3.7116	0.000205951	0.00125764	0.207839	TauR406W	1	Transcript
Mvl	6139.04	0.466902	0.0989471	4.7187	2.37355e-06	2.31471e-05	1.38214	TauR406W	1	Transcript
AnxB9	18133.5	0.461878	0.0783115	5.89797	3.68012e-09	6.09315e-08	1.37733	TauR406W	1	Transcript
CG31207	2235.25	0.398632	0.103295	3.85914	0.000113785	0.000741372	1.31826	TauR406W	1	Transcript
CG31189	604.646	0.857151	0.188068	4.55767	5.17239e-06	4.69418e-05	1.81146	TauR406W	1	Transcript
Calx	29702.1	-0.0533762	0.0764516	-0.698171	0.485071	0.647503	0.963678	TauR406W	1	Transcript
CG17278	2070.05	0.566025	0.131889	4.29168	1.77327e-05	0.000141753	1.48044	TauR406W	1	Transcript
CG7044	1362.51	0.16042	0.0996589	1.60969	0.107464	0.235007	1.11761	TauR406W	1	Transcript
RhoGAP93B	9368.26	-0.359857	0.0777954	-4.62568	3.73376e-06	3.49776e-05	0.779242	TauR406W	1	Transcript
CG17279	402.538	0.64178	0.272584	2.35443	0.0185513	0.0588602	1.56025	TauR406W	1	Transcript
CG7079	854.332	0.590596	0.168873	3.49728	0.000470021	0.00257638	1.50587	TauR406W	1	Transcript
Rlip	6652.02	-0.0338858	0.0845635	-0.400714	0.688631	0.808232	0.976786	TauR406W	1	Transcript
r-l	730.638	0.289898	0.193525	1.49798	0.134137	0.278132	1.22255	TauR406W	1	Transcript
Cortactin	2782.1	0.172853	0.0930331	1.85797	0.063173	0.156164	1.12729	TauR406W	1	Transcript
Dhc93AB	1612.17	0.0997594	0.111143	0.897578	0.369411	0.543902	1.07159	TauR406W	1	Transcript
CR44178	54.4243	0.623437	0.395888	1.57478	0.115307	0.248573	1.54054	TauR406W	1	Transcript
SNF4Agamma	13124.9	0.0697076	0.0875051	0.796612	0.425676	0.597328	1.0495	TauR406W	1	Transcript
meigo	1778.6	0.11543	0.129253	0.893057	0.371826	0.545693	1.0833	TauR406W	1	Transcript
Ice2	634.925	-0.0345453	0.135149	-0.255609	0.798253	0.882533	0.976339	TauR406W	1	Transcript
CG3337	1199.43	-0.108838	0.0973329	-1.1182	0.263482	0.43587	0.927335	TauR406W	1	Transcript
Oga	1782.69	0.00719378	0.0897376	0.0801646	0.936106	0.965446	1.005	TauR406W	1	Transcript
Smyd5	614.179	-0.121689	0.176666	-0.688807	0.490944	0.653634	0.919111	TauR406W	1	Transcript
CG5862	1865.38	-0.0120352	0.0873353	-0.137804	0.890395	0.937357	0.991693	TauR406W	1	Transcript
Snmp1	5173.76	0.0945057	0.0512518	1.84395	0.0651904	0.160167	1.0677	TauR406W	1	Transcript
cDIP	1208.81	0.0912829	0.167964	0.543467	0.586808	0.735021	1.06532	TauR406W	1	Transcript
Nelf-A	4164.87	-0.295806	0.0949194	-3.11639	0.00183078	0.0082539	0.814617	TauR406W	1	Transcript
Usp8	8439.32	0.100564	0.103987	0.967082	0.333503	0.508382	1.07219	TauR406W	1	Transcript
CG7009	949.713	0.00222127	0.119553	0.0185797	0.985176	0.993245	1.00154	TauR406W	1	Transcript
CG5793	2404.56	-0.215512	0.0656737	-3.28155	0.00103238	0.00506938	0.861241	TauR406W	1	Transcript
Bdbt	958.3	-0.0702159	0.0898628	-0.781368	0.434586	0.604882	0.952495	TauR406W	1	Transcript
Sec15	1407.56	-0.056061	0.110374	-0.507921	0.611509	0.752697	0.961887	TauR406W	1	Transcript
Rab11	12835.8	0.0562228	0.0392199	1.43353	0.151708	0.303135	1.03974	TauR406W	1	Transcript
slmb	5956.87	-0.059712	0.0607318	-0.983207	0.325506	0.501449	0.959456	TauR406W	1	Transcript
rtet	834.733	0.0946177	0.123626	0.765356	0.44406	0.613742	1.06778	TauR406W	1	Transcript
ppan	480.992	-0.0194902	0.156806	-0.124295	0.901082	0.944498	0.986581	TauR406W	1	Transcript
SIFaR	1117.19	-0.660829	0.202626	-3.26133	0.00110891	0.00538665	0.632515	TauR406W	1	Transcript
CG5919	1459.1	0.127921	0.0815777	1.56809	0.11686	0.25099	1.09272	TauR406W	1	Transcript
ETHR	635.447	-0.387132	0.132678	-2.91784	0.00352466	0.0145434	0.764648	TauR406W	1	Transcript
CG3301	3000.3	0.643083	0.102595	6.26817	3.6532e-10	7.02958e-09	1.56166	TauR406W	1	Transcript
Rab1	20564.8	0.183583	0.0399461	4.59577	4.31148e-06	3.95748e-05	1.1357	TauR406W	1	Transcript
CG16791	18732.9	-0.206343	0.0826853	-2.49552	0.0125773	0.0426608	0.866732	TauR406W	1	Transcript
CG3308	16600.8	0.457412	0.0989387	4.62318	3.77899e-06	3.53381e-05	1.37308	TauR406W	1	Transcript
AP-2sigma	4811.93	-0.114523	0.0652799	-1.75434	0.0793729	0.187	0.923688	TauR406W	1	Transcript
CG5892	80.2898	1.08633	0.3221	3.37266	0.000744461	0.00384314	2.12334	TauR406W	1	Transcript
Hsromega	21200.3	-0.140677	0.189267	-0.743269	0.457319	0.624195	0.907094	TauR406W	1	Transcript
lbl	378.219	0.574251	0.184474	3.11292	0.00185247	0.00833013	1.4889	TauR406W	1	Transcript
bap	86.7122	-0.43471	0.569563	-0.763235	0.445323	0.615082	0.739842	TauR406W	1	Transcript
Fancm	1359.41	0.359513	0.102122	3.52043	0.000430854	0.00239302	1.28299	TauR406W	1	Transcript
CG7956	7292.7	-0.161728	0.0519334	-3.11414	0.0018448	0.00830281	0.893954	TauR406W	1	Transcript
InR	3045.82	0.469881	0.188601	2.49141	0.0127239	0.0430743	1.385	TauR406W	1	Transcript
C15	107.452	0.0920099	0.257394	0.357467	0.720742	0.830716	1.06585	TauR406W	1	Transcript
slou	422.671	-0.280617	0.199898	-1.4038	0.160379	0.315689	0.823239	TauR406W	1	Transcript
CR43653	132.396	-0.108105	0.261882	-0.412802	0.679752	0.80236	0.927806	TauR406W	1	Transcript
CG5849	525.299	0.591967	0.453012	1.30674	0.191302	0.357333	1.5073	TauR406W	1	Transcript
CG34034	194.793	-0.571269	0.334526	-1.7077	0.0876925	0.201629	0.673025	TauR406W	1	Transcript
CG31198	288.359	-1.68455	1.14516	-1.47101	0.141288	0.288025	0.3111	TauR406W	1	Transcript
CG31233	245.091	-1.06928	1.83956	-0.581266	0.561061	0.713359	0.476558	TauR406W	1	Transcript
CG31343	99.0018	-2.09974	0.718493	-2.92243	0.00347314	0.014399	0.2333	TauR406W	1	Transcript
CG31176	796.877	-0.141595	0.139658	-1.01387	0.310646	0.486426	0.906516	TauR406W	1	Transcript
CG15497	80.8738	0.0343457	0.368651	0.0931659	0.925772	0.958814	1.02409	TauR406W	1	Transcript
Archease	713.59	0.209106	0.111134	1.88158	0.0598937	0.149114	1.15597	TauR406W	1	Transcript
DNApol-alpha180	105.612	-0.00431182	0.357511	-0.0120606	0.990377	0.995615	0.997016	TauR406W	1	Transcript
CASK	14619.8	-0.0546849	0.0936545	-0.583901	0.559287	0.711969	0.962805	TauR406W	1	Transcript
CG31178	170.991	1.76693	1.39782	1.26406	0.206209	0.373769	3.40328	TauR406W	1	Transcript
CG6569	213.842	0.780707	0.515937	1.51318	0.130233	0.272389	1.71797	TauR406W	1	Transcript
P5CDh2	125.083	1.60356	1.38091	1.16123	0.245546	0.416975	3.03892	TauR406W	1	Transcript
CG34148	1409.42	-0.389308	0.104758	-3.71624	0.000202208	0.00123737	0.763496	TauR406W	1	Transcript
CG31431	439.081	-0.901304	0.16493	-5.46477	4.63495e-08	6.39e-07	0.535403	TauR406W	1	Transcript
CG31174	121.725	0.315901	0.56593	0.558198	0.576709	0.725846	1.24479	TauR406W	1	Transcript
tsl	2824.75	0.183211	0.142518	1.28553	0.198608	0.365469	1.13541	TauR406W	1	Transcript
GABA-B-R2	14532.6	-0.367801	0.0867032	-4.24208	2.21462e-05	0.000172681	0.774963	TauR406W	1	Transcript
dnd	597.628	-0.196744	0.15894	-1.23785	0.21577	0.385294	0.872517	TauR406W	1	Transcript
fit	2663.27	-0.73282	0.882708	-0.830196	0.406428	0.57887	0.601726	TauR406W	1	Transcript
CG6656	8316.55	0.0387394	0.0934277	0.414645	0.678402	0.802019	1.02722	TauR406W	1	Transcript
Cby	96.1669	0.375439	0.323088	1.16203	0.245223	0.416628	1.29723	TauR406W	1	Transcript
lsn	1212.23	0.0204134	0.0854308	0.238947	0.811147	0.89014	1.01425	TauR406W	1	Transcript
CG6800	176.703	0.0292026	0.205968	0.141782	0.887252	0.935154	1.02045	TauR406W	1	Transcript
glec	5272.94	0.0710157	0.050023	1.41966	0.155706	0.309101	1.05046	TauR406W	1	Transcript
RpI12	140.682	0.354181	0.407414	0.869339	0.384662	0.557923	1.27826	TauR406W	1	Transcript
CR45046	532.078	-0.189228	0.651551	-0.290427	0.771489	0.864332	0.877075	TauR406W	1	Transcript
CG6439	27605.3	-0.192477	0.0397023	-4.848	1.24713e-06	1.29593e-05	0.875102	TauR406W	1	Transcript
Eip93F	8479.1	0.354505	0.108356	3.27167	0.00106913	0.00522773	1.27855	TauR406W	1	Transcript
CG6332	188.411	1.03173	0.948852	1.08735	0.276884	0.449754	2.04447	TauR406W	1	Transcript
CG17843	266.181	0.291293	0.217384	1.33999	0.180248	0.342934	1.22374	TauR406W	1	Transcript
how	7123.29	0.416888	0.0567726	7.34312	2.08675e-13	6.44123e-12	1.33504	TauR406W	1	Transcript
CG5791	4068.23	1.83049	0.326928	5.59906	2.15512e-08	3.16729e-07	3.55659	TauR406W	1	Transcript
CG42390	12350.5	-0.0637854	0.130686	-0.48808	0.625493	0.763106	0.95675	TauR406W	1	Transcript
pit	1430.94	0.0780034	0.141178	0.552518	0.580594	0.729924	1.05556	TauR406W	1	Transcript
ND-42	22724.2	-0.203276	0.0409884	-4.95935	7.07291e-07	7.71751e-06	0.868576	TauR406W	1	Transcript
CG5778	9306.84	1.22046	0.230894	5.28579	1.25167e-07	1.59336e-06	2.33021	TauR406W	1	Transcript
CG13408	782.011	-0.155719	0.110429	-1.41012	0.158504	0.312881	0.897685	TauR406W	1	Transcript
Fadd	449.334	0.510569	0.193061	2.6446	0.00817873	0.0297057	1.42461	TauR406W	1	Transcript
CG13409	3958.31	-0.238314	0.115711	-2.05956	0.0394405	0.10714	0.847735	TauR406W	1	Transcript
Cchl	10351.6	-0.131406	0.0459689	-2.85858	0.0042554	0.0169632	0.912941	TauR406W	1	Transcript
CG6028	3254.41	0.0687161	0.0546479	1.25743	0.208596	0.376422	1.04878	TauR406W	1	Transcript
mRpL35	989.65	-0.128443	0.0935358	-1.3732	0.16969	0.329127	0.914818	TauR406W	1	Transcript
Gld2	102.932	1.5174	1.32232	1.14753	0.251163	0.42308	2.86274	TauR406W	1	Transcript
CG34149	189.276	-0.00820041	0.199529	-0.0410988	0.967217	0.982301	0.994332	TauR406W	1	Transcript
CG43343	1770.16	0.280322	0.334052	0.839159	0.40138	0.57431	1.21447	TauR406W	1	Transcript
Sar1	13251.9	0.153342	0.0327578	4.68109	2.85353e-06	2.72688e-05	1.11214	TauR406W	1	Transcript
CG7059	1033.34	0.0615359	0.134497	0.457527	0.647292	0.780061	1.04358	TauR406W	1	Transcript
CG7084	4864.76	0.531733	0.151263	3.51529	0.000439269	0.00243073	1.44566	TauR406W	1	Transcript
PyK	76777.8	-0.310732	0.0474249	-6.5521	5.67343e-11	1.26312e-09	0.806232	TauR406W	1	Transcript
CG5382	1509.91	-0.0518797	0.0920656	-0.563508	0.573089	0.723033	0.964679	TauR406W	1	Transcript
CG13850	2720.89	-0.19701	0.0759323	-2.59454	0.00947167	0.0337343	0.872357	TauR406W	1	Transcript
CG13855	162.792	0.785691	0.337535	2.32773	0.0199265	0.0621123	1.72392	TauR406W	1	Transcript
CG13856	699.167	0.253488	0.121853	2.08028	0.0374997	0.103046	1.19209	TauR406W	1	Transcript
CG13857	65.5684	0.320391	0.385289	0.831562	0.405656	0.578151	1.24867	TauR406W	1	Transcript
CG5379	325.77	0.0950701	0.237837	0.399728	0.689357	0.808499	1.06812	TauR406W	1	Transcript
CG18596	1473.96	0.0385986	0.0883117	0.437072	0.662059	0.791391	1.02712	TauR406W	1	Transcript
CG7069	179.044	0.915955	0.947806	0.966395	0.333847	0.50857	1.88682	TauR406W	1	Transcript
CG5380	459.795	0.144658	0.133151	1.08642	0.277294	0.45007	1.10547	TauR406W	1	Transcript
PSR	1392.41	-0.0296048	0.0819001	-0.361474	0.717745	0.828697	0.979689	TauR406W	1	Transcript
rdhB	9210.9	-0.584275	0.0714179	-8.18108	2.81319e-16	1.14542e-14	0.666984	TauR406W	1	Transcript
CG5391	59.0528	2.19613	0.492859	4.45591	8.35391e-06	7.24836e-05	4.58249	TauR406W	1	Transcript
CG34377	274.233	-0.293714	0.238108	-1.23353	0.217378	0.387304	0.815799	TauR406W	1	Transcript
CG43342	107.737	0.245316	0.313952	0.781381	0.434579	0.604882	1.18535	TauR406W	1	Transcript
Octbeta1R	5554.73	-0.462055	0.0897384	-5.14891	2.62e-07	3.13433e-06	0.725951	TauR406W	1	Transcript
tHMG2	96.4404	1.46266	1.41236	1.03562	0.300381	0.474731	2.75616	TauR406W	1	Transcript
Pfdn5	1662.43	0.0602952	0.146268	0.412223	0.680176	0.802589	1.04268	TauR406W	1	Transcript
Nrx-1	25449.9	-0.426436	0.0629643	-6.77266	1.2644e-11	3.08408e-10	0.744098	TauR406W	1	Transcript
AP-2mu	8886.84	-0.499332	0.0468184	-10.6653	1.47908e-26	1.59557e-24	0.707434	TauR406W	1	Transcript
CG34376	2578.83	0.371523	0.110712	3.35576	0.000791458	0.00403991	1.29372	TauR406W	1	Transcript
CG33099	107.88	-0.255471	0.445604	-0.573314	0.566432	0.717224	0.837714	TauR406W	1	Transcript
T-cp1	2620.41	-0.00525535	0.14047	-0.0374126	0.970156	0.984075	0.996364	TauR406W	1	Transcript
tHMG1	79.1312	1.63614	1.53588	1.06528	0.286749	0.460277	3.10833	TauR406W	1	Transcript
CG5376	398.803	-0.286246	0.146998	-1.94727	0.0515018	0.132169	0.820033	TauR406W	1	Transcript
CG5377	1326.89	0.00101807	0.0860403	0.0118325	0.990559	0.995615	1.00071	TauR406W	1	Transcript
Pebp1	221.476	-1.12251	1.34877	-0.83225	0.405268	0.577962	0.459293	TauR406W	1	Transcript
CG5326	3335.19	0.560232	0.107021	5.2348	1.65162e-07	2.05255e-06	1.47451	TauR406W	1	Transcript
CG7054	849.092	0.161378	0.129067	1.25034	0.211177	0.379306	1.11835	TauR406W	1	Transcript
CG5346	2278.87	0.173001	0.113156	1.52888	0.126295	0.265906	1.1274	TauR406W	1	Transcript
Rpn7	3474.83	0.0868094	0.0533167	1.62819	0.103486	0.228358	1.06202	TauR406W	1	Transcript
CG12499	1060.4	0.0806609	0.157818	0.5111	0.609281	0.750985	1.0575	TauR406W	1	Transcript
pinta	2365.98	0.574685	0.0729406	7.8788	3.30528e-15	1.24861e-13	1.48935	TauR406W	1	Transcript
mats	1509.71	0.154549	0.0847829	1.82288	0.0683218	0.166311	1.11307	TauR406W	1	Transcript
Nop56	1451.02	0.135538	0.240506	0.563551	0.573059	0.723033	1.0985	TauR406W	1	Transcript
Efa6	15743.4	-0.103782	0.0934017	-1.11114	0.266507	0.438756	0.93059	TauR406W	1	Transcript
CG33110	2021.57	0.178494	0.16399	1.08844	0.2764	0.449496	1.1317	TauR406W	1	Transcript
CG33107	876.095	-0.0880995	0.117467	-0.749992	0.45326	0.621776	0.940761	TauR406W	1	Transcript
loco	3215.17	0.13406	0.0712182	1.88239	0.0597834	0.148875	1.09738	TauR406W	1	Transcript
CG31161	255.885	0.329535	0.528693	0.623301	0.533087	0.690545	1.25661	TauR406W	1	Transcript
EF-G2	802.999	-0.351154	0.130449	-2.69188	0.00710495	0.0263639	0.783957	TauR406W	1	Transcript
bond	4668.85	0.238665	0.0955789	2.49705	0.012523	0.0425182	1.1799	TauR406W	1	Transcript
mRpL45	2439.52	-0.181842	0.0720704	-2.52312	0.0116318	0.0401567	0.881576	TauR406W	1	Transcript
CG31156	1578.57	-0.454829	0.0988887	-4.5994	4.23705e-06	3.90287e-05	0.729597	TauR406W	1	Transcript
CG13843	55.9107	0.990091	1.12286	0.881761	0.377906	0.551576	1.98631	TauR406W	1	Transcript
CG6937	604.722	0.0965993	0.192767	0.501118	0.616288	0.75593	1.06925	TauR406W	1	Transcript
CG5278	164.449	0.567546	0.265911	2.13435	0.0328145	0.0925214	1.482	TauR406W	1	Transcript
Dph5	1060.19	-0.0299406	0.127736	-0.234395	0.814678	0.89258	0.979461	TauR406W	1	Transcript
CSN6	1368.76	-0.0875705	0.101373	-0.863848	0.387672	0.561156	0.941106	TauR406W	1	Transcript
CR44062	106.826	-0.197009	0.303334	-0.64948	0.516028	0.675702	0.872357	TauR406W	1	Transcript
wge	6064.53	-0.164318	0.0891569	-1.84301	0.065327	0.160352	0.892351	TauR406W	1	Transcript
CG7029	20659	0.104168	0.0728185	1.43051	0.15257	0.304093	1.07487	TauR406W	1	Transcript
CG45049	7655.75	-0.118266	0.059399	-1.99105	0.0464759	0.122008	0.921294	TauR406W	1	Transcript
CG13841	1361.74	0.6115	0.135871	4.50058	6.77672e-06	5.99421e-05	1.52785	TauR406W	1	Transcript
CG6972	1476.61	-0.727874	0.199894	-3.64131	0.000271253	0.00159909	0.603793	TauR406W	1	Transcript
Gclm	5333.61	0.208966	0.12775	1.63573	0.101895	0.225753	1.15586	TauR406W	1	Transcript
Usp12-46	1728.16	0.0726438	0.0904797	0.802875	0.422047	0.593589	1.05164	TauR406W	1	Transcript
CG4721	3020.18	0.385831	0.124798	3.09165	0.00199048	0.00887067	1.30661	TauR406W	1	Transcript
CG4723	337.431	0.643667	0.32814	1.96156	0.0498134	0.128767	1.56229	TauR406W	1	Transcript
CG4725	326.66	0.377288	0.520543	0.724797	0.468577	0.633695	1.2989	TauR406W	1	Transcript
rumi	244.403	0.215596	0.226561	0.951603	0.341298	0.515542	1.16118	TauR406W	1	Transcript
CG17141	467.978	-0.315213	0.143772	-2.19245	0.0283469	0.0821895	0.803732	TauR406W	1	Transcript
HP1c	1008.7	-0.0620826	0.0874702	-0.709757	0.477855	0.641966	0.95788	TauR406W	1	Transcript
vret	83.9476	0.386716	0.331537	1.16643	0.243439	0.415215	1.30741	TauR406W	1	Transcript
CG6985	221.35	0.690716	0.330195	2.09184	0.0364526	0.100724	1.61408	TauR406W	1	Transcript
CG4813	395.828	-0.262918	0.151241	-1.73841	0.082139	0.192239	0.833401	TauR406W	1	Transcript
CG4907	67.9942	2.2082	1.51283	1.45964	0.144389	0.292746	4.62097	TauR406W	1	Transcript
CG13842	234.762	0.0723489	0.206574	0.350232	0.726165	0.834459	1.05143	TauR406W	1	Transcript
CCAP	77.6697	-1.27584	0.327513	-3.89553	9.79852e-05	0.000649758	0.412985	TauR406W	1	Transcript
Cyp6d4	637.879	0.550773	0.179881	3.06187	0.00219961	0.00965467	1.46487	TauR406W	1	Transcript
cd	552.461	0.548932	0.115132	4.76785	1.86198e-06	1.87164e-05	1.463	TauR406W	1	Transcript
Nup133	651.226	-0.0106182	0.153605	-0.0691269	0.944889	0.970545	0.992667	TauR406W	1	Transcript
wfs1	1282.05	-0.0487508	0.0909911	-0.535775	0.592114	0.738498	0.966773	TauR406W	1	Transcript
Dcr-1	1159.3	-0.0163427	0.103294	-0.158216	0.874287	0.929163	0.988736	TauR406W	1	Transcript
Irp-1A	3822.25	-0.089337	0.057299	-1.55914	0.118964	0.254049	0.939955	TauR406W	1	Transcript
CG43095	50.2306	0.750799	0.451242	1.66385	0.0961424	0.216398	1.68272	TauR406W	1	Transcript
CG43094	351.33	0.278598	0.189718	1.46849	0.141972	0.289083	1.21302	TauR406W	1	Transcript
CG43093	1739.48	0.961882	0.104355	9.21742	3.04341e-20	1.84083e-18	1.94785	TauR406W	1	Transcript
CG43092	2841.73	1.09746	0.18117	6.05761	1.3816e-09	2.40951e-08	2.13977	TauR406W	1	Transcript
CG43091	1095.13	0.516187	0.216658	2.3825	0.0171957	0.0552797	1.43017	TauR406W	1	Transcript
CG13840	129.571	-0.098874	0.236532	-0.418015	0.675936	0.800838	0.933761	TauR406W	1	Transcript
p53	754.467	0.0557314	0.114142	0.488262	0.625364	0.763038	1.03939	TauR406W	1	Transcript
CG34375	164.903	-0.0335954	0.224218	-0.149833	0.880896	0.931739	0.976982	TauR406W	1	Transcript
sav	667.589	0.00343646	0.116278	0.0295539	0.976423	0.987464	1.00238	TauR406W	1	Transcript
CG17119	345.183	0.469553	0.231943	2.02443	0.0429254	0.114614	1.38468	TauR406W	1	Transcript
lmd	75.5833	-0.563939	0.308053	-1.83066	0.0671517	0.164102	0.676453	TauR406W	1	Transcript
Nha2	1675.19	0.668939	0.14055	4.75942	1.94148e-06	1.94594e-05	1.5899	TauR406W	1	Transcript
Tpl94D	117.947	1.73339	1.49415	1.16012	0.246001	0.417471	3.32509	TauR406W	1	Transcript
CG17111	5563.39	0.0935901	0.0834412	1.12163	0.26202	0.434582	1.06702	TauR406W	1	Transcript
Ublcp1	973.015	0.068377	0.102575	0.666602	0.505027	0.666238	1.04854	TauR406W	1	Transcript
CG17121	2485.16	0.886071	0.0899068	9.85544	6.49317e-23	5.2265e-21	1.84814	TauR406W	1	Transcript
CG13833	4826.81	0.257468	0.145057	1.77495	0.0759067	0.180561	1.19538	TauR406W	1	Transcript
CG6688	163.033	0.0637932	0.33956	0.18787	0.850979	0.914145	1.04521	TauR406W	1	Transcript
Gbp3	1929.14	1.02468	0.18247	5.61564	1.95832e-08	2.91491e-07	2.03451	TauR406W	1	Transcript
CR43454	152.094	0.891493	0.278776	3.19788	0.00138441	0.00648167	1.85509	TauR406W	1	Transcript
hh	82.6897	0.324945	0.327894	0.991006	0.321683	0.497146	1.25262	TauR406W	1	Transcript
Irk1	303.566	0.694819	0.186443	3.7267	0.000194001	0.00119273	1.61868	TauR406W	1	Transcript
Cow	47703	-0.147799	0.0779379	-1.89637	0.0579107	0.145284	0.902626	TauR406W	1	Transcript
unk	5727.96	0.336229	0.139091	2.41733	0.0156347	0.0511842	1.26245	TauR406W	1	Transcript
CG31457	416.49	0.176612	0.182392	0.968311	0.332889	0.508148	1.13023	TauR406W	1	Transcript
CG31365	877.533	0.0486101	0.136875	0.355142	0.722484	0.831965	1.03427	TauR406W	1	Transcript
CenB1A	4292.52	-0.00584034	0.0726876	-0.0803486	0.93596	0.96539	0.99596	TauR406W	1	Transcript
Rassf	2451.23	0.0427175	0.0805823	0.53011	0.596036	0.741431	1.03005	TauR406W	1	Transcript
CG4467	21519.6	-0.248087	0.0993061	-2.49821	0.0124824	0.0424077	0.842012	TauR406W	1	Transcript
orb	2096.35	0.083255	0.100788	0.826043	0.40878	0.580908	1.05941	TauR406W	1	Transcript
Rad60	1141.51	-0.126381	0.0895869	-1.41071	0.158329	0.312831	0.916126	TauR406W	1	Transcript
EloA	2616.89	-0.146215	0.0901352	-1.62218	0.104765	0.230307	0.903618	TauR406W	1	Transcript
fzo	85.8215	1.5582	1.15619	1.3477	0.177755	0.339979	2.94486	TauR406W	1	Transcript
CG4434	163.895	1.74036	1.44961	1.20057	0.229916	0.401242	3.34119	TauR406W	1	Transcript
CG17083	85.5529	1.65965	1.75051	0.948099	0.343079	0.517511	3.15941	TauR406W	1	Transcript
CG6763	116.79	-0.251494	0.256829	-0.979224	0.327469	0.502738	0.840026	TauR406W	1	Transcript
CG13827	482.086	0.382502	0.151523	2.52438	0.0115902	0.0400395	1.3036	TauR406W	1	Transcript
wda	773.912	-0.0347697	0.112896	-0.307981	0.758097	0.856732	0.976188	TauR406W	1	Transcript
Cdc16	864.233	-0.0259621	0.0949209	-0.273513	0.784459	0.87251	0.982165	TauR406W	1	Transcript
Sec13	2894.35	-0.00858314	0.111098	-0.0772575	0.938419	0.966938	0.994068	TauR406W	1	Transcript
CG4393	2604.12	-0.180664	0.118423	-1.52559	0.127113	0.267359	0.882297	TauR406W	1	Transcript
CG4408	146.088	1.71282	0.368247	4.65128	3.29875e-06	3.12664e-05	3.27801	TauR406W	1	Transcript
DNApol-epsilon255	265.908	-0.463814	0.191924	-2.41666	0.0156637	0.0512364	0.725067	TauR406W	1	Transcript
ATPsynCF6	29472.3	-0.101599	0.0649711	-1.56376	0.117874	0.252266	0.931999	TauR406W	1	Transcript
RpS3	49621.7	0.394153	0.0633989	6.21704	5.06622e-10	9.6038e-09	1.31417	TauR406W	1	Transcript
CG42828	55.5299	5.03674	3.94455	1.27688	NA	NA	32.8254	TauR406W	1	Transcript
CG10164	113.603	1.89375	1.38636	1.36599	0.171942	0.332047	3.71601	TauR406W	1	Transcript
Irk2	9213.62	0.232815	0.0649616	3.58388	0.000338522	0.00194632	1.17513	TauR406W	1	Transcript
CG10175	3292.28	0.77583	0.169837	4.56807	4.92225e-06	4.48662e-05	1.71217	TauR406W	1	Transcript
beat-IV	3681.97	-0.329875	0.0693222	-4.75858	1.94964e-06	1.94852e-05	0.795605	TauR406W	1	Transcript
CG10177	119.168	0.930376	0.791283	1.17578	0.239682	0.411288	1.90577	TauR406W	1	Transcript
nau	309.56	-0.600779	0.234816	-2.55851	0.0105123	0.0368633	0.659398	TauR406W	1	Transcript
CG31145	16736.9	0.254004	0.0825786	3.07591	0.00209864	0.00927766	1.19251	TauR406W	1	Transcript
Gba1b	1093.52	0.31927	0.160454	1.98979	0.0466137	0.122308	1.2477	TauR406W	1	Transcript
prt	725.016	-1.58624	0.205255	-7.72815	1.09124e-14	3.89719e-13	0.333037	TauR406W	1	Transcript
CG31468	253.184	2.02253	1.28697	1.57154	0.116057	0.249726	4.06295	TauR406W	1	Transcript
CG10254	5381.58	-0.106294	0.0492649	-2.15761	0.0309583	0.088149	0.928971	TauR406W	1	Transcript
CG10232	81.8802	0.188354	0.323931	0.581464	0.560928	0.713359	1.13946	TauR406W	1	Transcript
CG10300	54.4403	-1.59017	0.397357	-4.00188	6.28413e-05	0.000439553	0.332132	TauR406W	1	Transcript
CG10252	564.853	1.86939	1.7548	1.0653	0.286739	0.460277	3.65378	TauR406W	1	Transcript
SPE	4515.79	0.448954	0.176988	2.53664	0.0111923	0.0388704	1.36505	TauR406W	1	Transcript
GILT2	1867.18	1.41907	0.115192	12.3192	7.13998e-35	1.35841e-32	2.67413	TauR406W	1	Transcript
GILT3	930.073	0.848684	0.14987	5.66281	1.48918e-08	2.27818e-07	1.80086	TauR406W	1	Transcript
CG10184	1099.07	-0.271558	0.281268	-0.965477	0.334306	0.5089	0.828425	TauR406W	1	Transcript
eIF-3p66	7950.63	0.283697	0.0506985	5.59576	2.19661e-08	3.21924e-07	1.21731	TauR406W	1	Transcript
CG33111	1243.48	-0.110196	0.0927312	-1.18834	0.234701	0.406002	0.926462	TauR406W	1	Transcript
CG10375	1594.22	-0.137314	0.0824947	-1.66451	0.0960098	0.216239	0.909211	TauR406W	1	Transcript
Lsd-1	7732.5	1.44966	0.150027	9.66265	4.34481e-22	3.17931e-20	2.73143	TauR406W	1	Transcript
CG10217	4031.04	0.400533	0.0631678	6.34078	2.28601e-10	4.51335e-09	1.32	TauR406W	1	Transcript
PTPMT1	991.932	-0.183889	0.0942554	-1.95096	0.0510612	0.131279	0.880327	TauR406W	1	Transcript
Hmgcr	2829.23	-0.190211	0.0740154	-2.56989	0.0101731	0.0358182	0.876477	TauR406W	1	Transcript
Rpn9	4031.78	0.097066	0.0635413	1.5276	0.126611	0.266451	1.0696	TauR406W	1	Transcript
eIF4G2	5897.16	-0.039359	0.0566411	-0.694885	0.487127	0.649917	0.973087	TauR406W	1	Transcript
Nup98-96	3945.7	-0.0447716	0.0704939	-0.635113	0.525355	0.684086	0.969443	TauR406W	1	Transcript
CG10208	713.886	0.497886	0.11196	4.44702	8.70712e-06	7.49887e-05	1.41214	TauR406W	1	Transcript
CG10214	1035.01	-0.0447661	0.109372	-0.409302	0.682318	0.803576	0.969447	TauR406W	1	Transcript
SdhD	16576.5	-0.278842	0.0381035	-7.31802	2.51648e-13	7.65477e-12	0.824252	TauR406W	1	Transcript
Hrd3	4148.26	-0.0746523	0.0542736	-1.37548	0.168982	0.328118	0.949571	TauR406W	1	Transcript
RanBP3	1572.07	-0.0922541	0.0945268	-0.975957	0.329086	0.504107	0.938056	TauR406W	1	Transcript
tst	1403.33	0.0259975	0.106261	0.244657	0.806722	0.887369	1.01818	TauR406W	1	Transcript
Rpt5	3775.4	0.0729622	0.0559077	1.30505	0.191876	0.358023	1.05187	TauR406W	1	Transcript
mbc	7467.98	0.445927	0.0985232	4.52611	6.0079e-06	5.34581e-05	1.36219	TauR406W	1	Transcript
RNaseMRP:RNA	153.743	-1.76286	0.47322	-3.72525	0.000195126	0.00119753	0.294663	TauR406W	1	Transcript
CG31140	16550.2	-0.18643	0.0945874	-1.97098	0.0487261	0.126456	0.878778	TauR406W	1	Transcript
sba	5524.87	-0.0169101	0.0994242	-0.17008	0.864947	0.922516	0.988347	TauR406W	1	Transcript
Pli	8663.31	-0.0292028	0.0714807	-0.408541	0.682876	0.804053	0.979962	TauR406W	1	Transcript
Gdh	61917.6	-0.356101	0.0774076	-4.60034	4.21799e-06	3.89215e-05	0.781273	TauR406W	1	Transcript
CG12268	458.127	0.188355	0.221388	0.850793	0.394885	0.567499	1.13946	TauR406W	1	Transcript
CG31142	358.877	0.19863	0.180253	1.10195	0.270482	0.443	1.14761	TauR406W	1	Transcript
GluProRS	3888.52	-0.0395931	0.0844766	-0.468688	0.639293	0.773954	0.972929	TauR406W	1	Transcript
AP-1sigma	7191.77	-0.120019	0.0717393	-1.67299	0.0943294	0.213327	0.920175	TauR406W	1	Transcript
CG5854	1202.58	0.671249	0.120482	5.57137	2.52751e-08	3.67331e-07	1.59245	TauR406W	1	Transcript
CG13601	1226.78	-0.186396	0.108049	-1.7251	0.0845094	0.195643	0.878799	TauR406W	1	Transcript
Ndc1	452.433	0.0624607	0.129037	0.484053	0.628348	0.764937	1.04425	TauR406W	1	Transcript
Rpt2	4898.48	0.0393662	0.0773686	0.508813	0.610883	0.752273	1.02766	TauR406W	1	Transcript
TfIIA-S	2843.73	0.0602865	0.0772977	0.779926	0.435435	0.605742	1.04267	TauR406W	1	Transcript
CR31451	10391.6	-0.262235	0.118022	-2.22191	0.0262893	0.0776727	0.833795	TauR406W	1	Transcript
4EHP	12136.9	-0.203327	0.0775895	-2.62054	0.00877899	0.0315248	0.868546	TauR406W	1	Transcript
KrT95D	9675.3	-0.24129	0.0568378	-4.24524	2.18357e-05	0.000170897	0.845988	TauR406W	1	Transcript
LSm3	179.622	-0.0436815	0.269334	-0.162184	0.871161	0.927065	0.970176	TauR406W	1	Transcript
CG33108	456.282	-0.0183669	0.139171	-0.131974	0.895005	0.940011	0.98735	TauR406W	1	Transcript
CG5902	3760.54	0.0306736	0.0890614	0.34441	0.730538	0.837278	1.02149	TauR406W	1	Transcript
CG13604	2373.63	-0.218196	0.0806261	-2.70627	0.00680439	0.0254471	0.85964	TauR406W	1	Transcript
spas	3046.82	-0.137963	0.0680495	-2.02739	0.0426224	0.113892	0.908801	TauR406W	1	Transcript
CG5991	6548.65	0.470068	0.180546	2.60359	0.00922529	0.0329803	1.38517	TauR406W	1	Transcript
Rox8	8983.77	-0.0825104	0.0826226	-0.998642	0.317968	0.493946	0.944413	TauR406W	1	Transcript
Miro	5479.53	-0.0794627	0.0808877	-0.982383	0.325911	0.501481	0.94641	TauR406W	1	Transcript
CG13607	3784.08	0.866071	0.120277	7.20066	5.99234e-13	1.72263e-11	1.82269	TauR406W	1	Transcript
CG13605	2157.88	-0.00679999	0.0983786	-0.0691206	0.944894	0.970545	0.995298	TauR406W	1	Transcript
CG18428	1429.91	-0.172436	0.10197	-1.69105	0.0908273	0.207243	0.887343	TauR406W	1	Transcript
SMC1	3761.63	-0.146922	0.0581906	-2.52483	0.0115754	0.0400147	0.903176	TauR406W	1	Transcript
Atg6	1957.43	-0.0405265	0.0949216	-0.426947	0.669418	0.795818	0.9723	TauR406W	1	Transcript
CG5986	1263.76	0.141782	0.0781604	1.81399	0.0696796	0.168779	1.10327	TauR406W	1	Transcript
Ime4	266.675	-0.017374	0.174728	-0.0994341	0.920794	0.956346	0.98803	TauR406W	1	Transcript
Syx1A	5105.72	0.0875297	0.107204	0.816481	0.414225	0.586529	1.06255	TauR406W	1	Transcript
Hsp68	2046.78	0.135429	0.872503	0.155219	0.876648	0.930349	1.09842	TauR406W	1	Transcript
Rab7	21596.4	0.232082	0.0782385	2.96634	0.00301365	0.0126901	1.17453	TauR406W	1	Transcript
CG13606	1590.55	0.0455532	0.074977	0.607563	0.543477	0.700104	1.03208	TauR406W	1	Transcript
p38a	979.058	0.363566	0.112362	3.23566	0.00121362	0.00579879	1.2866	TauR406W	1	Transcript
Myo95E	5042.31	-0.11399	0.0746726	-1.52653	0.126877	0.266916	0.924029	TauR406W	1	Transcript
p38c	92.6793	1.03837	0.430447	2.41231	0.0158519	0.0517386	2.05391	TauR406W	1	Transcript
twin	5408.15	-0.0981613	0.0664654	-1.47688	0.139709	0.286032	0.934223	TauR406W	1	Transcript
CG5515	1594.49	0.0315392	0.0956091	0.329877	0.741493	0.844807	1.0221	TauR406W	1	Transcript
cav	324.17	0.153067	0.25589	0.598172	0.549725	0.70546	1.11193	TauR406W	1	Transcript
Slimp	387.843	-0.0804444	0.172899	-0.46527	0.641738	0.77569	0.945766	TauR406W	1	Transcript
Spase22-23	1659.02	-0.171476	0.107414	-1.5964	0.1104	0.240201	0.887934	TauR406W	1	Transcript
CG13609	242.013	-0.361941	0.252989	-1.43066	0.152528	0.304068	0.778117	TauR406W	1	Transcript
Spps	968.965	-0.161308	0.127593	-1.26424	0.206144	0.373716	0.894214	TauR406W	1	Transcript
CG17786	191.432	0.13542	0.221862	0.610378	0.541611	0.69862	1.09841	TauR406W	1	Transcript
CG6204	1876.28	-0.148297	0.0857423	-1.72957	0.0837071	0.194777	0.902315	TauR406W	1	Transcript
jnj	1748.73	-0.0556655	0.0789737	-0.704861	0.480897	0.644811	0.96215	TauR406W	1	Transcript
CHORD	953.879	0.0663816	0.0946557	0.701296	0.483118	0.646388	1.04709	TauR406W	1	Transcript
CG5510	1900.88	0.0933609	0.0789314	1.18281	0.236884	0.408093	1.06685	TauR406W	1	Transcript
CG6182	731.968	0.0129748	0.142451	0.0910821	0.927427	0.959996	1.00903	TauR406W	1	Transcript
CG6178	2559.42	0.088473	0.103697	0.853188	0.393555	0.566312	1.06324	TauR406W	1	Transcript
Kal1	2827.03	-0.72507	0.0701342	-10.3383	4.72757e-25	4.45669e-23	0.604968	TauR406W	1	Transcript
Npc2f	60.4148	0.0797041	0.361594	0.220424	0.825541	0.899124	1.0568	TauR406W	1	Transcript
Sec10	1821.51	-0.0312972	0.0972619	-0.321783	0.747617	0.849637	0.97854	TauR406W	1	Transcript
GatB	1242.05	-0.301603	0.0949801	-3.17543	0.00149613	0.00691804	0.81135	TauR406W	1	Transcript
mRpS24	760.602	-0.162745	0.104539	-1.55679	0.11952	0.254873	0.893324	TauR406W	1	Transcript
Acp95EF	495.453	0.505625	1.58548	0.318909	0.749796	0.851208	1.41974	TauR406W	1	Transcript
Apc2	206.421	0.571387	0.234248	2.43924	0.0147183	0.0486918	1.48595	TauR406W	1	Transcript
Tsc1	3130.45	-0.126663	0.0863117	-1.46751	0.142237	0.289453	0.915947	TauR406W	1	Transcript
jar	23115.2	-0.0827457	0.0552924	-1.49651	0.134521	0.278572	0.944259	TauR406W	1	Transcript
crb	10944.1	-0.0145425	0.0749936	-0.193917	0.846241	0.911216	0.989971	TauR406W	1	Transcript
CG5746	4141.64	-0.112283	0.100724	-1.11476	0.264955	0.437053	0.925123	TauR406W	1	Transcript
CG6364	4212.68	-0.218112	0.105839	-2.06079	0.0393228	0.106909	0.85969	TauR406W	1	Transcript
CG33340	631.439	1.85631	1.64712	1.127	0.259742	0.432379	3.6208	TauR406W	1	Transcript
CG6454	9269.05	-0.207784	0.0875062	-2.3745	0.0175727	0.0562325	0.865866	TauR406W	1	Transcript
BRWD3	4277.63	-0.274732	0.0690139	-3.98081	6.86794e-05	0.000473427	0.826604	TauR406W	1	Transcript
CG5762	192.124	1.67231	1.39679	1.19725	0.231208	0.402521	3.18724	TauR406W	1	Transcript
CG18528	321.633	-0.29705	0.181443	-1.63715	0.101599	0.225454	0.813915	TauR406W	1	Transcript
Golgin84	1242.96	0.0374135	0.0824095	0.453995	0.649833	0.781502	1.02627	TauR406W	1	Transcript
Dis3	831.403	-0.0266044	0.13264	-0.200576	0.84103	0.90845	0.981728	TauR406W	1	Transcript
CG5728	1613.81	0.0390038	0.110994	0.351404	0.725285	0.833895	1.0274	TauR406W	1	Transcript
Nab2	3371.28	-0.235844	0.0823642	-2.86343	0.00419077	0.0167375	0.849188	TauR406W	1	Transcript
CG6356	7119.02	0.542381	0.0759176	7.14434	9.04309e-13	2.57138e-11	1.45637	TauR406W	1	Transcript
CG13611	55.7424	0.592981	0.963085	0.61571	0.538086	0.695814	1.50836	TauR406W	1	Transcript
Orct2	775.027	-0.0764231	0.222038	-0.344189	0.730704	0.837377	0.948406	TauR406W	1	Transcript
beta-PheRS	1467.64	-0.0412299	0.120803	-0.341298	0.732879	0.839042	0.971826	TauR406W	1	Transcript
Orct	2402.68	0.370766	0.110457	3.35664	0.000788954	0.0040291	1.29304	TauR406W	1	Transcript
Ms	11978.5	-0.0204421	0.0726412	-0.281411	0.778395	0.868258	0.985931	TauR406W	1	Transcript
CR46093	55.4845	0.46455	0.454291	1.02258	0.306505	0.482006	1.37989	TauR406W	1	Transcript
nAChRalpha2	4886.76	-0.595623	0.0968346	-6.15093	7.7032e-10	1.40185e-08	0.661759	TauR406W	1	Transcript
nAChRalpha1	4399.04	-0.0175676	0.130909	-0.134197	0.893247	0.93873	0.987897	TauR406W	1	Transcript
mld	4173.39	0.0154948	0.0797596	0.194268	0.845966	0.911216	1.0108	TauR406W	1	Transcript
REPTOR	6154.69	0.325806	0.088396	3.68576	0.000228024	0.00136971	1.25336	TauR406W	1	Transcript
Esyt2	7702.25	0.0370043	0.0618352	0.598435	0.54955	0.705322	1.02598	TauR406W	1	Transcript
atl	9278.54	0.147741	0.0593626	2.48878	0.0128182	0.0433235	1.10783	TauR406W	1	Transcript
Wsck	949.676	0.504998	0.200385	2.52015	0.0117306	0.0404446	1.41912	TauR406W	1	Transcript
ana1	1226.48	0.325174	0.183861	1.76859	0.0769623	0.182533	1.25282	TauR406W	1	Transcript
CG13625	872.135	-0.175368	0.112972	-1.55231	0.120587	0.256508	0.885542	TauR406W	1	Transcript
CG5789	2668.05	0.0764754	0.137355	0.556773	0.577683	0.726897	1.05444	TauR406W	1	Transcript
CG13623	1282.76	-0.124029	0.0908604	-1.36505	0.172238	0.332467	0.917622	TauR406W	1	Transcript
CG6607	1375.87	-0.0575242	0.0729698	-0.788329	0.430504	0.601983	0.960912	TauR406W	1	Transcript
CG13618	1303.84	0.268999	0.131391	2.04731	0.0406278	0.109796	1.20497	TauR406W	1	Transcript
CG13617	66.8103	-0.0107616	0.327074	-0.0329026	0.973752	0.98591	0.992568	TauR406W	1	Transcript
Syx18	1162.67	0.0295049	0.129795	0.22732	0.820175	0.895576	1.02066	TauR406W	1	Transcript
Pp1alpha-96A	11900	0.16051	0.0757606	2.11864	0.0341207	0.0955671	1.11768	TauR406W	1	Transcript
CG43222	726.848	-0.173522	0.148297	-1.1701	0.241961	0.413842	0.886676	TauR406W	1	Transcript
CR44021	60.336	0.587398	0.395491	1.48524	0.137481	0.282911	1.50253	TauR406W	1	Transcript
slo	29130.4	-0.0366742	0.100997	-0.36312	0.716515	0.82746	0.9749	TauR406W	1	Transcript
CG6695	1980.41	-0.122269	0.116032	-1.05375	0.291996	0.466267	0.918741	TauR406W	1	Transcript
ash2	2246.14	0.452436	0.113721	3.97848	6.93583e-05	0.000477477	1.36835	TauR406W	1	Transcript
tok	9001.89	-0.340374	0.0825054	-4.12547	3.69972e-05	0.00027321	0.789837	TauR406W	1	Transcript
CG31126	955.751	-0.274004	0.0950244	-2.88351	0.0039327	0.0159194	0.827021	TauR406W	1	Transcript
CG31125	418.129	-0.301113	0.152408	-1.9757	0.0481888	0.125404	0.811626	TauR406W	1	Transcript
CG13631	6856.04	0.521951	0.116833	4.46748	7.91451e-06	6.89571e-05	1.4359	TauR406W	1	Transcript
CG13630	1630.64	0.0697021	0.0859291	0.811158	0.417275	0.589014	1.0495	TauR406W	1	Transcript
Rpb10	910.959	0.132642	0.170352	0.778639	0.436193	0.606554	1.0963	TauR406W	1	Transcript
Ppox	797.237	0.246484	0.101273	2.43385	0.0149391	0.0492978	1.18631	TauR406W	1	Transcript
AstA	3280.99	-0.4536	0.104028	-4.36037	1.29843e-05	0.00010673	0.730218	TauR406W	1	Transcript
asp	110.005	-0.219097	0.559383	-0.391677	0.695297	0.812729	0.859103	TauR406W	1	Transcript
tld	427.12	-0.445689	0.252291	-1.76657	0.0773006	0.183127	0.734234	TauR406W	1	Transcript
CG34150	1086.67	-0.0237945	0.107753	-0.220825	0.825229	0.899124	0.983642	TauR406W	1	Transcript
nct	3374.08	0.165048	0.0788638	2.09282	0.0363654	0.100642	1.1212	TauR406W	1	Transcript
Saf-B	15431.6	-0.319145	0.0947245	-3.36919	0.000753904	0.00388287	0.801545	TauR406W	1	Transcript
CG3744	4954.71	-0.0972501	0.0810341	-1.20011	0.230095	0.401419	0.934813	TauR406W	1	Transcript
Ets96B	369.934	-0.650327	0.222124	-2.92776	0.00341413	0.0141843	0.637136	TauR406W	1	Transcript
CG31121	920.686	0.263651	0.0981868	2.6852	0.00724872	0.0267645	1.20051	TauR406W	1	Transcript
CG31381	224.122	0.0241368	0.295796	0.0815996	0.934965	0.965171	1.01687	TauR406W	1	Transcript
Elal	3717.12	0.560151	0.32309	1.73373	0.0829662	0.193397	1.47442	TauR406W	1	Transcript
ppk22	96.8365	0.930267	0.420963	2.20986	0.0271152	0.0796108	1.90563	TauR406W	1	Transcript
HDAC11	1448.2	0.130768	0.1256	1.04114	0.297809	0.472449	1.09488	TauR406W	1	Transcript
sosie	4026.69	-0.294587	0.0872599	-3.37597	0.000735561	0.00380282	0.815306	TauR406W	1	Transcript
CG31357	2865.22	0.164374	0.131456	1.25041	0.211148	0.379306	1.12068	TauR406W	1	Transcript
RabX4	2840.96	-0.200873	0.118134	-1.70038	0.0890595	0.204032	0.870024	TauR406W	1	Transcript
CG10845	70.222	1.95166	1.4525	1.34366	0.179058	0.341473	3.8682	TauR406W	1	Transcript
CG11069	554.955	0.357606	0.184545	1.93777	0.0526516	0.134279	1.2813	TauR406W	1	Transcript
CG11089	4506.44	-0.317747	0.153644	-2.06807	0.0386337	0.105414	0.802322	TauR406W	1	Transcript
CycB3	111.106	-0.243101	0.460199	-0.528252	0.597324	0.742111	0.844927	TauR406W	1	Transcript
CG13641	234.484	1.09323	0.498447	2.19328	0.0282872	0.0821073	2.13352	TauR406W	1	Transcript
CG7016	1267.13	0.777567	0.1423	5.46426	4.64839e-08	6.4001e-07	1.71424	TauR406W	1	Transcript
CG7006	259.692	0.089894	0.280411	0.320579	0.748529	0.850077	1.06429	TauR406W	1	Transcript
niki	363.51	0.0412514	0.147237	0.280171	0.779347	0.869041	1.02901	TauR406W	1	Transcript
CG5808	417.201	0.420879	0.164769	2.55435	0.0106386	0.0372689	1.33874	TauR406W	1	Transcript
lili	1596.05	0.0845544	0.0726741	1.16347	0.244638	0.416174	1.06036	TauR406W	1	Transcript
polybromo	2220.79	0.0218677	0.109778	0.199199	0.842107	0.909277	1.01527	TauR406W	1	Transcript
Ude	3386.47	0.634042	0.09062	6.99671	2.62047e-12	7.08543e-11	1.55191	TauR406W	1	Transcript
CG5805	3774.02	-0.21108	0.0909137	-2.32176	0.0202459	0.0629016	0.86389	TauR406W	1	Transcript
Esp	1895.22	0.453304	0.129094	3.51144	0.000445692	0.00246237	1.36917	TauR406W	1	Transcript
CG13639	137.79	1.49633	0.337789	4.4298	9.43221e-06	8.03081e-05	2.82125	TauR406W	1	Transcript
CG43273	304.838	0.421071	0.203599	2.06814	0.0386271	0.105414	1.33892	TauR406W	1	Transcript
ssh	4826.03	-0.345942	0.0598929	-5.77601	7.64949e-09	1.22205e-07	0.786794	TauR406W	1	Transcript
CG11168	1766.13	0.0974178	0.0906813	1.07429	0.282694	0.455794	1.06986	TauR406W	1	Transcript
Nmnat	2802.29	-0.20575	0.0630382	-3.26389	0.00109893	0.00535345	0.867088	TauR406W	1	Transcript
sud1	347.182	0.103435	0.170414	0.606966	0.543874	0.700233	1.07433	TauR406W	1	Transcript
PIG-S	860.757	-0.272986	0.0946804	-2.88323	0.00393619	0.0159269	0.827605	TauR406W	1	Transcript
Smg6	8488.44	0.0693866	0.0618575	1.12172	0.261983	0.434582	1.04927	TauR406W	1	Transcript
CG11781	833.669	0.11883	0.118791	1.00033	0.317152	0.493044	1.08585	TauR406W	1	Transcript
beta4GalT7	376.883	-0.111772	0.179221	-0.623652	0.532856	0.690454	0.925451	TauR406W	1	Transcript
tnc	2201.12	0.336821	0.0962705	3.49869	0.000467545	0.00256684	1.26297	TauR406W	1	Transcript
CG11771	4106.72	-0.220054	0.0733776	-2.99893	0.0027093	0.0115668	0.858533	TauR406W	1	Transcript
Trf4-2	65.4449	0.904901	1.04825	0.863247	0.388001	0.561556	1.87242	TauR406W	1	Transcript
Mink	132.775	-0.335868	0.306108	-1.09722	0.272545	0.444709	0.792307	TauR406W	1	Transcript
Hr96	2258.52	-0.218999	0.0751175	-2.91542	0.00355212	0.0146336	0.859161	TauR406W	1	Transcript
Osbp	5425.21	-0.128828	0.0487697	-2.64155	0.00825266	0.0299431	0.914574	TauR406W	1	Transcript
Bili	5382.4	-0.298999	0.0914414	-3.26984	0.00107607	0.00525675	0.812816	TauR406W	1	Transcript
Clbn	3426.28	-0.0104623	0.0709568	-0.147447	0.88278	0.932412	0.992774	TauR406W	1	Transcript
CG11836	233.358	0.26553	0.228944	1.15981	0.246128	0.417471	1.20208	TauR406W	1	Transcript
5PtaseI	4884.4	-0.21689	0.0718172	-3.02003	0.00252749	0.0108704	0.860418	TauR406W	1	Transcript
vig2	5683.24	0.0267412	0.0891744	0.299875	0.764273	0.860164	1.01871	TauR406W	1	Transcript
CG13650	7151.87	-0.312645	0.072955	-4.28545	1.82374e-05	0.000145012	0.805165	TauR406W	1	Transcript
shams	891.336	-0.117511	0.112517	-1.04438	0.296308	0.470997	0.921777	TauR406W	1	Transcript
stac	3529.74	0.301056	0.0861196	3.49579	0.000472667	0.00258952	1.23205	TauR406W	1	Transcript
CG11791	8062	0.00109532	0.0575594	0.0190295	0.984818	0.992979	1.00076	TauR406W	1	Transcript
CG11839	300.3	0.0227604	0.164351	0.138486	0.889856	0.93699	1.0159	TauR406W	1	Transcript
veli	4992.86	-0.12998	0.0765416	-1.69816	0.0894773	0.204833	0.913844	TauR406W	1	Transcript
CG31111	369.392	-0.18449	0.167492	-1.10148	0.270688	0.443177	0.87996	TauR406W	1	Transcript
CG31109	885.51	-0.0755965	0.123576	-0.611742	0.540708	0.697989	0.94895	TauR406W	1	Transcript
CG31510	2323.49	0.118152	0.0879315	1.34368	0.17905	0.341473	1.08534	TauR406W	1	Transcript
CG31108	2691.89	-0.15786	0.0766299	-2.06004	0.0393952	0.107045	0.896353	TauR406W	1	Transcript
CG11790	2640.96	0.190846	0.0761843	2.50505	0.0122433	0.0417716	1.14143	TauR406W	1	Transcript
CG31115	54.5519	0.860546	0.894134	0.962435	0.335831	0.510366	1.81572	TauR406W	1	Transcript
danr	729.437	-0.11893	0.15002	-0.792758	0.427919	0.59943	0.920871	TauR406W	1	Transcript
CG11920	472.024	0.0641928	0.151751	0.423014	0.672285	0.798139	1.0455	TauR406W	1	Transcript
PQBP1	690.457	-0.109364	0.135859	-0.80498	0.420831	0.592357	0.926997	TauR406W	1	Transcript
bai	4242.07	0.0777311	0.0796371	0.976066	0.329032	0.504107	1.05536	TauR406W	1	Transcript
fd96Cb	91.331	-0.0218208	0.33632	-0.064881	0.948269	0.972147	0.984989	TauR406W	1	Transcript
fd96Ca	64.4648	-0.11945	0.334888	-0.356686	0.721327	0.831273	0.920539	TauR406W	1	Transcript
OstStt3	3997.79	-0.0196038	0.105001	-0.186701	0.851895	0.914655	0.986504	TauR406W	1	Transcript
Cad96Cb	76.631	-0.676334	0.4106	-1.64718	0.0995202	0.222327	0.625753	TauR406W	1	Transcript
CG31103	4872.3	0.260131	0.0991648	2.62322	0.00871027	0.0313103	1.19759	TauR406W	1	Transcript
CG11857	6456.85	-0.087423	0.0778256	-1.12332	0.261302	0.434103	0.941202	TauR406W	1	Transcript
CG31102	772.298	0.642998	0.126592	5.07931	3.78799e-07	4.36537e-06	1.56157	TauR406W	1	Transcript
CG31098	2037.3	0.0556062	0.108363	0.513149	0.607847	0.75006	1.0393	TauR406W	1	Transcript
CG31104	80.6704	-0.651244	0.423174	-1.53895	0.123816	0.261793	0.636731	TauR406W	1	Transcript
CG11892	415.413	1.2604	0.255484	4.93339	8.08142e-07	8.7e-06	2.39562	TauR406W	1	Transcript
CG13658	101.013	0.393316	0.297663	1.32135	0.186385	0.351179	1.31341	TauR406W	1	Transcript
CG31300	1221.04	0.781797	0.135422	5.77304	7.78534e-09	1.24186e-07	1.71927	TauR406W	1	Transcript
CG10514	655.998	0.75306	0.132205	5.69614	1.22551e-08	1.91114e-07	1.68536	TauR406W	1	Transcript
CG10513	1114.76	0.0559758	0.1123	0.498449	0.618168	0.757168	1.03956	TauR406W	1	Transcript
CG10420	1262.5	-0.10704	0.152169	-0.703428	0.481789	0.645511	0.928491	TauR406W	1	Transcript
RIOK2	1615.87	0.15737	0.081771	1.92452	0.0542897	0.137718	1.11525	TauR406W	1	Transcript
CG11858	562.697	0.111293	0.166361	0.668985	0.503505	0.66531	1.0802	TauR406W	1	Transcript
CG10425	1147.9	0.125464	0.0876372	1.43163	0.152249	0.303684	1.09086	TauR406W	1	Transcript
CG11851	702.119	-0.150157	0.139808	-1.07402	0.282813	0.455917	0.901152	TauR406W	1	Transcript
Nup358	6783.36	-0.00279497	0.053147	-0.0525893	0.958059	0.977527	0.998065	TauR406W	1	Transcript
CG13663	742.981	0.142569	0.11661	1.22261	0.221475	0.391342	1.10387	TauR406W	1	Transcript
Nup37	244.828	-0.00808219	0.186646	-0.0433024	0.965461	0.981214	0.994414	TauR406W	1	Transcript
CG13654	2181.15	-0.218668	0.0680179	-3.21486	0.00130509	0.00616788	0.859359	TauR406W	1	Transcript
RpS27	29893.6	0.268002	0.0710304	3.77306	0.000161257	0.00100981	1.20414	TauR406W	1	Transcript
Cad96Ca	1679.06	0.140386	0.0851175	1.64932	0.0990828	0.221674	1.1022	TauR406W	1	Transcript
CG11854	208.765	0.645333	0.286914	2.24922	0.0244985	0.0735164	1.5641	TauR406W	1	Transcript
CG11852	501.179	1.08165	0.15304	7.06779	1.57417e-12	4.38087e-11	2.11646	TauR406W	1	Transcript
dan	583.032	-0.0393305	0.142837	-0.275353	0.783045	0.871865	0.973106	TauR406W	1	Transcript
to	13417.5	-0.2139	0.0988137	-2.16468	0.0304124	0.0869497	0.862203	TauR406W	1	Transcript
GlnRS	2008.76	0.179067	0.0714556	2.50598	0.0122111	0.0417163	1.13215	TauR406W	1	Transcript
CR45214	91.738	0.467821	0.422508	1.10725	0.268187	0.440481	1.38302	TauR406W	1	Transcript
CG10669	1270.23	-0.197818	0.129238	-1.53065	0.125856	0.265194	0.871868	TauR406W	1	Transcript
CHKov1	2670.43	-0.206036	0.0550822	-3.74052	0.000183641	0.00113638	0.866916	TauR406W	1	Transcript
CG31099	51.4979	1.90175	1.53837	1.23621	0.21638	0.38593	3.73666	TauR406W	1	Transcript
CG10550	13055.6	0.258949	0.0495072	5.23053	1.69022e-07	2.09555e-06	1.19661	TauR406W	1	Transcript
CG31436	999.294	0.729245	0.140077	5.20604	1.92913e-07	2.36375e-06	1.65777	TauR406W	1	Transcript
CG31370	424.701	0.614809	0.155481	3.95424	7.67781e-05	0.000523733	1.53136	TauR406W	1	Transcript
CG31288	689.142	-0.334038	0.254902	-1.31046	0.190041	0.356131	0.793313	TauR406W	1	Transcript
alrm	9369.87	0.700526	0.0723637	9.68063	3.64466e-22	2.7048e-20	1.6251	TauR406W	1	Transcript
tobi	290.874	-0.121404	0.499011	-0.243288	0.807782	0.887975	0.919293	TauR406W	1	Transcript
rha	130.003	1.32833	0.963811	1.37821	0.168139	0.326845	2.51112	TauR406W	1	Transcript
CG11902	1774.72	-0.0935883	0.0823613	-1.13631	0.255825	0.428176	0.937189	TauR406W	1	Transcript
CHKov2	2116.5	0.401422	0.0903941	4.44079	8.96279e-06	7.66231e-05	1.32081	TauR406W	1	Transcript
CG10562	1247.52	0.561308	0.128593	4.36501	1.27116e-05	0.000104735	1.47561	TauR406W	1	Transcript
CG10560	2462.18	1.53422	0.0966327	15.8768	9.16685e-57	3.55266e-54	2.89632	TauR406W	1	Transcript
CG10553	2528.76	0.191624	0.161126	1.18928	0.234331	0.405683	1.14205	TauR406W	1	Transcript
CG10559	157.254	0.47984	0.22094	2.17181	0.02987	0.0857034	1.39459	TauR406W	1	Transcript
CG13659	439.153	-0.319608	0.128558	-2.4861	0.012915	0.0435383	0.801287	TauR406W	1	Transcript
CG33494	1768.06	1.6171	0.175673	9.20518	3.41107e-20	2.05134e-18	3.06759	TauR406W	1	Transcript
XNP	7036.51	-0.145605	0.0581586	-2.50359	0.0122941	0.0419092	0.904	TauR406W	1	Transcript
CG5107	270.973	0.383962	0.981096	0.39136	0.695531	0.812729	1.30492	TauR406W	1	Transcript
CG5112	2101.03	-0.034261	0.0668307	-0.512653	0.608194	0.750273	0.976532	TauR406W	1	Transcript
MED28	682.169	0.107591	0.121282	0.887111	0.375019	0.549198	1.07743	TauR406W	1	Transcript
CG4553	392.306	-0.0677619	0.147518	-0.459348	0.645984	0.779113	0.954117	TauR406W	1	Transcript
Vps33B	1115.77	0.243887	0.125336	1.94586	0.0516711	0.132456	1.18418	TauR406W	1	Transcript
Dhap-at	2742.62	-0.242578	0.0920461	-2.6354	0.0084038	0.0303858	0.845233	TauR406W	1	Transcript
CR44179	317.356	-0.939956	0.208728	-4.50326	6.69204e-06	5.92934e-05	0.521249	TauR406W	1	Transcript
Ssadh	12202.2	-0.0971239	0.0513757	-1.89046	0.0586959	0.146586	0.934895	TauR406W	1	Transcript
Npl4	6107.62	0.0448574	0.0844676	0.53106	0.595377	0.740795	1.03158	TauR406W	1	Transcript
CG5028	36938.9	-0.264474	0.0423357	-6.24706	4.18252e-10	8.00107e-09	0.832502	TauR406W	1	Transcript
jigr1	4486.02	-0.135369	0.0856088	-1.58125	0.11382	0.245975	0.910437	TauR406W	1	Transcript
CG5071	1413.81	-0.412846	0.0990084	-4.16981	3.04857e-05	0.000230493	0.75114	TauR406W	1	Transcript
CLS	2248.78	-0.11631	0.0703372	-1.6536	0.0982089	0.220129	0.922545	TauR406W	1	Transcript
Lgr3	234.869	-0.969761	0.307595	-3.15272	0.00161755	0.0074107	0.510591	TauR406W	1	Transcript
ymp	198.809	1.94416	1.29274	1.50391	0.132605	0.27608	3.84813	TauR406W	1	Transcript
RpL27	41182.9	0.166296	0.0709202	2.34484	0.0190355	0.0601211	1.12217	TauR406W	1	Transcript
CG4743	900.247	-0.211314	0.116907	-1.80755	0.0706773	0.170564	0.86375	TauR406W	1	Transcript
CG5039	326.732	0.59771	0.176995	3.37698	0.00073286	0.00379321	1.51331	TauR406W	1	Transcript
CG4730	252.228	-0.51062	0.1825	-2.79791	0.00514342	0.0200151	0.701921	TauR406W	1	Transcript
RASSF8	3938.09	-0.0367021	0.10425	-0.352059	0.724794	0.833617	0.974881	TauR406W	1	Transcript
Tnks	5036.05	-0.172818	0.0871477	-1.98304	0.0473627	0.12387	0.887108	TauR406W	1	Transcript
CG5079	275.126	-0.29068	0.218419	-1.33084	0.183243	0.3468	0.817517	TauR406W	1	Transcript
CG5024	74.9368	1.99195	1.49886	1.32898	0.183856	0.347771	3.97774	TauR406W	1	Transcript
LpR1	13461.5	0.135254	0.0972876	1.39025	0.164454	0.32145	1.09829	TauR406W	1	Transcript
LpR2	11200.3	0.297106	0.0846444	3.51005	0.000448023	0.00247159	1.22868	TauR406W	1	Transcript
CG31380	50.3306	1.52166	0.621432	2.44864	0.0143396	0.0476803	2.87122	TauR406W	1	Transcript
SppL	3309.12	-0.149845	0.0955151	-1.5688	0.116694	0.250787	0.901348	TauR406W	1	Transcript
CG5890	4571.24	-0.223425	0.113337	-1.97134	0.0486845	0.126379	0.856529	TauR406W	1	Transcript
CG42235	5898.1	0.52929	0.0764491	6.92343	4.40844e-12	1.14466e-10	1.44322	TauR406W	1	Transcript
Lnk	6209.59	0.0360559	0.120838	0.298382	0.765412	0.860323	1.02531	TauR406W	1	Transcript
CG5948	492.46	0.431122	0.15032	2.86803	0.00413042	0.0165443	1.34828	TauR406W	1	Transcript
CG5913	1090.99	-0.0584572	0.115579	-0.505778	0.613013	0.753591	0.960291	TauR406W	1	Transcript
CG5886	963.027	-0.0676076	0.166268	-0.406619	0.684288	0.805046	0.954219	TauR406W	1	Transcript
Tsp96F	5924.01	-0.173085	0.0752879	-2.29897	0.0215065	0.0661312	0.886944	TauR406W	1	Transcript
Mst57Db	613.175	0.468713	1.60089	0.292783	0.769688	0.863373	1.38387	TauR406W	1	Transcript
Mst57Dc	194.439	0.170537	1.1972	0.142446	0.886728	0.934695	1.12548	TauR406W	1	Transcript
Mst57Da	543.676	0.30109	1.47066	0.204731	0.837783	0.906573	1.23207	TauR406W	1	Transcript
CR43259	439.47	0.662582	0.132817	4.98869	6.07901e-07	6.69587e-06	1.58291	TauR406W	1	Transcript
Nf1	8841.95	-0.145788	0.11394	-1.27951	0.200717	0.367443	0.903886	TauR406W	1	Transcript
CG14544	57.2762	0.0946775	0.527608	0.179446	0.857587	0.918129	1.06783	TauR406W	1	Transcript
Exo84	2046.27	-0.00843749	0.0712936	-0.118348	0.905792	0.947631	0.994169	TauR406W	1	Transcript
gro	5763.77	-0.140101	0.076888	-1.82214	0.0684339	0.166494	0.907456	TauR406W	1	Transcript
RpL34a	7222.12	0.20821	0.0710342	2.93112	0.00337741	0.0140522	1.15525	TauR406W	1	Transcript
Dak1	11902.1	0.0303609	0.0475676	0.638268	0.523299	0.682343	1.02127	TauR406W	1	Transcript
Vps2	2575.39	0.0594833	0.0658879	0.902796	0.366634	0.541414	1.04209	TauR406W	1	Transcript
fid	3750.31	-0.285864	0.0787914	-3.62811	0.000285509	0.0016709	0.820251	TauR406W	1	Transcript
CG14540	159.572	1.4113	1.31785	1.07091	0.284212	0.457397	2.65976	TauR406W	1	Transcript
CG14543	480.994	0.117894	0.160257	0.735653	0.461942	0.628169	1.08515	TauR406W	1	Transcript
Sld5	101.263	0.161398	0.284259	0.567784	0.570181	0.720925	1.11837	TauR406W	1	Transcript
E(spl)m3-HLH	299.634	0.360222	0.206373	1.74548	0.0809007	0.190107	1.28362	TauR406W	1	Transcript
E(spl)m2-BFM	168.552	0.512175	0.253308	2.02195	0.0431819	0.115115	1.4262	TauR406W	1	Transcript
Kaz-m1	459.836	-1.82331	0.35283	-5.16769	2.3701e-07	2.85723e-06	0.282571	TauR406W	1	Transcript
E(spl)mbeta-HLH	791.522	0.525506	0.180771	2.90703	0.00364881	0.014932	1.43944	TauR406W	1	Transcript
boss	21512.8	0.0707524	0.0768655	0.920471	0.357327	0.531722	1.05026	TauR406W	1	Transcript
CG31324	4954.86	-0.413343	0.239134	-1.7285	0.0838981	0.194918	0.750881	TauR406W	1	Transcript
CG6073	538.231	-0.261703	0.151282	-1.7299	0.083648	0.194683	0.834103	TauR406W	1	Transcript
CG31323	1432.27	-0.293367	0.108212	-2.71105	0.0067071	0.0251113	0.815995	TauR406W	1	Transcript
CG6142	128.478	-0.315657	0.45763	-0.689764	0.490342	0.652981	0.803485	TauR406W	1	Transcript
CG14556	57.9415	0.604031	0.967016	0.624635	0.532211	0.690008	1.51996	TauR406W	1	Transcript
CR46060	110.819	-0.835189	0.38985	-2.14233	0.0321665	0.0910443	0.560509	TauR406W	1	Transcript
Ald	132895	-0.152805	0.050118	-3.04892	0.00229668	0.0100052	0.8995	TauR406W	1	Transcript
CG6154	2365.37	-0.0988638	0.110022	-0.898585	0.368874	0.54357	0.933768	TauR406W	1	Transcript
CG12290	3368.29	0.112341	0.0874536	1.28458	0.198938	0.365787	1.08098	TauR406W	1	Transcript
CR42765	69.1473	0.303891	0.410384	0.740503	0.458995	0.625462	1.23447	TauR406W	1	Transcript
CG34291	241.174	1.4377	0.595423	2.41458	0.0157534	0.0514814	2.70888	TauR406W	1	Transcript
ppk15	52.717	-0.0225291	0.443823	-0.0507615	0.959516	0.978348	0.984505	TauR406W	1	Transcript
CG5455	13316.9	-0.0152899	0.0640359	-0.238771	0.811283	0.89014	0.989458	TauR406W	1	Transcript
Hex-t2	138.666	1.59739	1.40597	1.13615	0.255893	0.4282	3.02596	TauR406W	1	Transcript
CG6503	14016.7	0.89274	0.223584	3.99287	6.52787e-05	0.00045357	1.8567	TauR406W	1	Transcript
CG5447	2198.38	-0.0408515	0.0880649	-0.463879	0.642734	0.776177	0.972081	TauR406W	1	Transcript
CG5432	95.96	1.60172	1.45429	1.10138	0.270731	0.443177	3.03506	TauR406W	1	Transcript
Pdf	4694.43	-0.0997799	0.0742688	-1.3435	0.179111	0.341512	0.933175	TauR406W	1	Transcript
tx	958.135	0.0736813	0.095654	0.77029	0.441128	0.611062	1.0524	TauR406W	1	Transcript
scrib	18876.4	0.303754	0.095572	3.17827	0.00148157	0.00686283	1.23435	TauR406W	1	Transcript
CG5484	1515.99	-0.138337	0.112481	-1.22988	0.218744	0.388943	0.908566	TauR406W	1	Transcript
beat-VII	5441.74	-0.0901827	0.0938044	-0.96139	0.336356	0.510832	0.939404	TauR406W	1	Transcript
CG14246	292.452	-0.573604	0.202125	-2.83787	0.00454158	0.0179875	0.671936	TauR406W	1	Transcript
CG6420	3861.01	-0.146518	0.084144	-1.74128	0.0816345	0.19123	0.903428	TauR406W	1	Transcript
CG6425	96.0456	0.0644843	0.347208	0.185722	0.852662	0.91501	1.04571	TauR406W	1	Transcript
amon	22425	-0.357924	0.0908198	-3.94104	8.11303e-05	0.000550058	0.780287	TauR406W	1	Transcript
ball	344.572	-0.0123214	0.228208	-0.0539921	0.956941	0.977207	0.991496	TauR406W	1	Transcript
Lerp	8911.57	-0.0932868	0.0938339	-0.99417	0.32014	0.495656	0.937385	TauR406W	1	Transcript
Tl	6352.96	-0.0529764	0.0791631	-0.669205	0.503365	0.665304	0.963946	TauR406W	1	Transcript
IntS12	170.081	0.222659	0.258963	0.85981	0.389894	0.562893	1.16688	TauR406W	1	Transcript
His2Av	3667.01	-0.000606508	0.0521006	-0.0116411	0.990712	0.995615	0.99958	TauR406W	1	Transcript
CG5521	4275.86	0.0330122	0.111071	0.297218	0.7663	0.860915	1.02315	TauR406W	1	Transcript
Tsp97E	15844.7	-0.205941	0.0707324	-2.91156	0.00359634	0.0147635	0.866973	TauR406W	1	Transcript
sda	11428.9	-0.118295	0.0635697	-1.86087	0.0627621	0.155332	0.921276	TauR406W	1	Transcript
Rb97D	5272.81	-0.133909	0.0900537	-1.48699	0.137018	0.282346	0.911359	TauR406W	1	Transcript
CG6330	12412.5	-0.149896	0.060996	-2.45747	0.0139919	0.0466873	0.901316	TauR406W	1	Transcript
CG31075	1633.08	-0.106509	0.070401	-1.51289	0.130307	0.272433	0.928833	TauR406W	1	Transcript
CG14253	207.803	0.623696	0.192414	3.24143	0.00118932	0.00570087	1.54082	TauR406W	1	Transcript
CG18472	71.1627	1.20166	0.690362	1.74062	0.0817508	0.191459	2.30003	TauR406W	1	Transcript
CG14252	609.849	-0.0013049	0.137014	-0.00952389	0.992401	0.996758	0.999096	TauR406W	1	Transcript
CG5500	1218	-0.184692	0.0939351	-1.96617	0.0492788	0.127669	0.879837	TauR406W	1	Transcript
Ets97D	624.722	0.0616271	0.13901	0.443329	0.657528	0.787408	1.04364	TauR406W	1	Transcript
T48	1539.11	0.843316	0.0999866	8.43428	3.33234e-17	1.4529e-15	1.79417	TauR406W	1	Transcript
spz	2066.39	0.554584	0.121997	4.54587	5.4709e-06	4.92239e-05	1.46875	TauR406W	1	Transcript
Nep5	104.043	0.654926	0.391205	1.67413	0.0941058	0.212959	1.57454	TauR406W	1	Transcript
gb	2123.8	0.288412	0.0821535	3.51065	0.000447017	0.00246838	1.2213	TauR406W	1	Transcript
CG5815	1216.13	0.0656194	0.129004	0.508661	0.61099	0.752273	1.04653	TauR406W	1	Transcript
TwdlT	569.278	0.78606	0.155028	5.07044	3.96907e-07	4.55898e-06	1.72436	TauR406W	1	Transcript
CG6059	66.2155	1.06983	0.93758	1.14105	0.253849	0.425898	2.09918	TauR406W	1	Transcript
CG5880	514.539	-0.0964514	0.135861	-0.709928	0.477749	0.641966	0.935331	TauR406W	1	Transcript
CG6066	368.247	0.280593	0.144006	1.94847	0.0513584	0.131913	1.21469	TauR406W	1	Transcript
caix	2516.72	2.00267	0.164452	12.1778	4.0802e-34	7.36124e-32	4.0074	TauR406W	1	Transcript
CG17189	1608.84	0.455342	0.148561	3.06502	0.00217657	0.00956557	1.37111	TauR406W	1	Transcript
eater	271.839	1.18765	0.18212	6.52125	6.97225e-11	1.52312e-09	2.27782	TauR406W	1	Transcript
CG14259	3141.54	1.03022	0.154508	6.66774	2.59768e-11	6.06744e-10	2.04234	TauR406W	1	Transcript
CG14258	119.252	1.83387	0.284944	6.4359	1.22741e-10	2.54218e-09	3.56492	TauR406W	1	Transcript
Cpr97Eb	2348.08	0.878866	0.143884	6.10817	1.00777e-09	1.79954e-08	1.83893	TauR406W	1	Transcript
Cpr97Ea	1152.91	0.524312	0.228314	2.29645	0.0216501	0.0665138	1.43825	TauR406W	1	Transcript
CG14257	536.167	-1.19874	0.177251	-6.76293	1.35225e-11	3.28306e-10	0.435657	TauR406W	1	Transcript
CG17192	631.719	-3.28621	1.1712	-2.80585	0.00501839	0.0195869	0.102507	TauR406W	1	Transcript
CG6295	746.671	-2.42657	1.53157	-1.58436	0.113111	0.244705	0.186007	TauR406W	1	Transcript
CG43935	64.2966	1.77601	2.02723	0.876075	0.380989	0.554783	3.42478	TauR406W	1	Transcript
CR45209	714.882	-0.0414593	0.136202	-0.304397	0.760826	0.85833	0.971672	TauR406W	1	Transcript
Men-b	23187.8	-0.17524	0.0708713	-2.47265	0.0134115	0.0450232	0.88562	TauR406W	1	Transcript
CG34293	605.827	0.0223808	0.128861	0.173681	0.862116	0.920831	1.01563	TauR406W	1	Transcript
TfIIA-L	3916.04	0.0696125	0.0589404	1.18107	0.237576	0.408613	1.04943	TauR406W	1	Transcript
CG18766	3184.28	-0.263417	0.097378	-2.7051	0.0068284	0.025511	0.833112	TauR406W	1	Transcript
DNApol-alpha73	94.0869	0.364317	0.287569	1.26689	0.205196	0.372449	1.28727	TauR406W	1	Transcript
CG31064	7524.33	-0.354069	0.0879542	-4.02561	5.68275e-05	0.000400703	0.782374	TauR406W	1	Transcript
CG42813	3655.11	0.100397	0.0782321	1.28333	0.199377	0.366336	1.07207	TauR406W	1	Transcript
grass	2004	0.214986	0.094352	2.27855	0.0226939	0.0691723	1.16069	TauR406W	1	Transcript
CG5987	265.28	0.33885	0.63954	0.529834	0.596227	0.741493	1.26475	TauR406W	1	Transcript
CG5984	247.04	-0.37884	0.251063	-1.50894	0.131313	0.274099	0.769056	TauR406W	1	Transcript
CG5909	874.176	0.47083	0.258711	1.81991	0.068773	0.167119	1.38591	TauR406W	1	Transcript
Ser	165.535	0.109113	0.215972	0.505217	0.613406	0.753668	1.07856	TauR406W	1	Transcript
pll	705.048	0.327186	0.103922	3.14839	0.00164174	0.00749855	1.25456	TauR406W	1	Transcript
CG3339	1054.19	0.00374918	0.118882	0.0315371	0.974841	0.986627	1.0026	TauR406W	1	Transcript
CG5938	6069.42	-0.186864	0.0909119	-2.05544	0.0398363	0.108132	0.878513	TauR406W	1	Transcript
CG3348	1368.04	-0.922646	0.471523	-1.95674	0.0503785	0.130003	0.527541	TauR406W	1	Transcript
l(3)mbt	3603.81	-0.00699192	0.100025	-0.0699016	0.944272	0.970382	0.995165	TauR406W	1	Transcript
bigmax	1345.4	0.334068	0.11066	3.01888	0.00253714	0.0109074	1.26056	TauR406W	1	Transcript
CG3368	2295.88	-0.0713162	0.0644195	-1.10706	0.268268	0.440546	0.951769	TauR406W	1	Transcript
mrt	4184.14	-0.0332925	0.0738821	-0.450616	0.652266	0.783259	0.977188	TauR406W	1	Transcript
CG5934	1604.31	-0.215856	0.0852909	-2.53082	0.0113796	0.0394683	0.861035	TauR406W	1	Transcript
CG42534	419.248	-0.521508	0.15559	-3.3518	0.000802886	0.00408628	0.696643	TauR406W	1	Transcript
CG3330	234.8	1.89163	1.34141	1.41019	0.158485	0.312881	3.71055	TauR406W	1	Transcript
Hmu	6890.07	0.363494	0.0682989	5.32211	1.02572e-07	1.32507e-06	1.28654	TauR406W	1	Transcript
CG13978	142.084	1.83366	1.40216	1.30774	0.190961	0.356953	3.5644	TauR406W	1	Transcript
Mtl	2445.77	0.0847622	0.0747441	1.13403	0.256781	0.429028	1.06051	TauR406W	1	Transcript
wdb	18985.2	0.0475208	0.084782	0.560506	0.575134	0.724823	1.03349	TauR406W	1	Transcript
CG5611	855.837	-0.0508419	0.125268	-0.405866	0.684841	0.80537	0.965373	TauR406W	1	Transcript
Tusp	5674.15	-0.133387	0.0984437	-1.35496	0.175431	0.336952	0.911689	TauR406W	1	Transcript
CG5612	3954.79	-0.0925793	0.0926785	-0.99893	0.317829	0.493803	0.937845	TauR406W	1	Transcript
dsd	6342.12	-0.12516	0.086941	-1.43959	0.149983	0.300886	0.916903	TauR406W	1	Transcript
CG5639	1027.1	-0.263211	0.105967	-2.48389	0.0129957	0.0437821	0.833232	TauR406W	1	Transcript
CG5646	1265.33	0.209808	0.115561	1.81556	0.069438	0.168311	1.15653	TauR406W	1	Transcript
Klp98A	6293.56	0.0901825	0.0865345	1.04216	0.297339	0.471846	1.0645	TauR406W	1	Transcript
pins	2593.8	-0.0324029	0.0724999	-0.446937	0.65492	0.785274	0.97779	TauR406W	1	Transcript
CG12877	1426.37	-0.0010917	0.115704	-0.00943529	0.992472	0.996758	0.999244	TauR406W	1	Transcript
CG12428	2125.86	0.176971	0.0854919	2.07003	0.0384493	0.105168	1.13051	TauR406W	1	Transcript
btz	2783.2	-0.324077	0.116037	-2.79288	0.00522404	0.0202761	0.79881	TauR406W	1	Transcript
CG31055	52.932	1.95027	1.95963	0.995224	0.319627	0.49542	3.86447	TauR406W	1	Transcript
ALiX	9549.61	0.320416	0.0732029	4.3771	1.20268e-05	9.98796e-05	1.24869	TauR406W	1	Transcript
CG43320	393.341	0.0531231	0.143679	0.369734	0.711581	0.823944	1.03751	TauR406W	1	Transcript
CG12880	169.269	0.0811905	0.209537	0.387476	0.698404	0.814273	1.05789	TauR406W	1	Transcript
CG12883	314.467	-0.0384563	0.174691	-0.220138	0.825763	0.899145	0.973696	TauR406W	1	Transcript
CG5590	4943.22	0.374663	0.0425272	8.80996	1.25195e-18	6.42175e-17	1.29654	TauR406W	1	Transcript
unc80	23840.4	-0.657215	0.117877	-5.57545	2.46895e-08	3.59319e-07	0.634101	TauR406W	1	Transcript
Ets98B	2644.61	0.256877	0.0958705	2.67941	0.00737514	0.0271642	1.19489	TauR406W	1	Transcript
Sce	1151.49	-0.250138	0.098543	-2.53837	0.0111371	0.0387018	0.840816	TauR406W	1	Transcript
Mlc1	75790.9	-0.418196	0.0586915	-7.12532	1.03843e-12	2.92123e-11	0.74836	TauR406W	1	Transcript
Acp98AB	60.5115	0.502579	1.42359	0.353036	0.724061	0.832957	1.41674	TauR406W	1	Transcript
CG43319	67.3604	0.876522	1.41853	0.617908	0.536636	0.694197	1.83594	TauR406W	1	Transcript
CG5003	1753.3	-0.133071	0.0868254	-1.53263	0.125367	0.264378	0.911888	TauR406W	1	Transcript
mil	147.235	1.703	1.40324	1.21362	0.224893	0.395209	3.25577	TauR406W	1	Transcript
mRpS22	2047.74	-0.197287	0.0763739	-2.58317	0.00978959	0.0346702	0.872189	TauR406W	1	Transcript
Or98a	96.9387	0.271286	0.347733	0.780157	0.435299	0.605633	1.20688	TauR406W	1	Transcript
betaTub97EF	8876.06	0.0600358	0.0611066	0.982477	0.325865	0.501481	1.04249	TauR406W	1	Transcript
BOD1	3575.93	0.0357667	0.0678727	0.526967	0.598216	0.742402	1.0251	TauR406W	1	Transcript
CG4951	545.944	-0.113976	0.154759	-0.736475	0.461442	0.627815	0.924038	TauR406W	1	Transcript
NSD	1316.06	0.0446986	0.0780752	0.572507	0.566979	0.717656	1.03147	TauR406W	1	Transcript
mino	7432.56	0.224491	0.0652742	3.43921	0.000583423	0.00310797	1.16837	TauR406W	1	Transcript
CG4849	940.78	-0.0838938	0.115925	-0.723692	0.469255	0.634224	0.943508	TauR406W	1	Transcript
CG5527	830.859	0.500986	0.412805	1.21362	0.224895	0.395209	1.41518	TauR406W	1	Transcript
Gp93	7636.37	-0.119621	0.255946	-0.467368	0.640236	0.774411	0.920429	TauR406W	1	Transcript
mfrn	7061.16	-0.232096	0.0638092	-3.63734	0.000275465	0.00161936	0.851397	TauR406W	1	Transcript
BCAS2	589.588	-0.0277174	0.123495	-0.224442	0.822413	0.897286	0.980971	TauR406W	1	Transcript
CG12259	548.679	-0.0326808	0.13238	-0.246871	0.805008	0.885978	0.977602	TauR406W	1	Transcript
RpL4	55843.6	0.103814	0.0463358	2.24047	0.0250603	0.0747521	1.07461	TauR406W	1	Transcript
CR45566	61.0326	0.323056	0.430199	0.750944	0.452686	0.621158	1.25098	TauR406W	1	Transcript
CG34437	135.392	1.57107	0.29692	5.29121	1.21509e-07	1.54868e-06	2.97125	TauR406W	1	Transcript
Mst98Cb	152.283	2.09984	1.48337	1.41559	0.156895	0.310762	4.28662	TauR406W	1	Transcript
Mst98Ca	315.143	1.78475	1.70398	1.0474	0.294913	0.469707	3.44559	TauR406W	1	Transcript
Moca-cyp	8281.04	-0.198451	0.0781489	-2.5394	0.0111043	0.0386033	0.871486	TauR406W	1	Transcript
larp	18268.8	0.198148	0.0818589	2.4206	0.0154948	0.0508109	1.14722	TauR406W	1	Transcript
Gfat2	3038.85	-0.0666694	0.0873974	-0.762831	0.445564	0.615175	0.95484	TauR406W	1	Transcript
CR46104	64.2262	0.0857165	0.388581	0.220589	0.825413	0.899124	1.06121	TauR406W	1	Transcript
Ppn	11969.3	0.861885	0.103084	8.361	6.21863e-17	2.66688e-15	1.81741	TauR406W	1	Transcript
Dhc98D	213.372	0.299101	0.256914	1.16421	0.244341	0.41602	1.23038	TauR406W	1	Transcript
CG31051	968.701	0.125948	0.113625	1.10845	0.267666	0.439832	1.09122	TauR406W	1	Transcript
CG12413	587.703	-0.2597	0.187028	-1.38856	0.164966	0.322205	0.835262	TauR406W	1	Transcript
fkh	1774.78	-0.129067	0.177828	-0.725798	0.467963	0.633065	0.914422	TauR406W	1	Transcript
CG9990	17145.9	0.159682	0.0736436	2.1683	0.0301355	0.0862883	1.11704	TauR406W	1	Transcript
Hrb98DE	19640.3	-0.104548	0.0483538	-2.16216	0.0306059	0.0873597	0.930096	TauR406W	1	Transcript
Sid	226.25	1.12397	0.534515	2.10278	0.0354854	0.0986239	2.17945	TauR406W	1	Transcript
CG9988	618.831	-2.17465	0.477368	-4.5555	5.22604e-06	4.73466e-05	0.221496	TauR406W	1	Transcript
CG10011	6468.34	-0.299197	0.0901519	-3.31881	0.000904012	0.00452612	0.812705	TauR406W	1	Transcript
CG9986	784.606	-0.230591	0.135544	-1.70123	0.0889006	0.20381	0.852285	TauR406W	1	Transcript
Noa36	1269.27	-0.0755294	0.104998	-0.719342	0.47193	0.636786	0.948994	TauR406W	1	Transcript
MRE23	815.018	-0.270318	0.145938	-1.85228	0.0639851	0.157687	0.829137	TauR406W	1	Transcript
CG1646	9950.87	-0.2054	0.0804879	-2.55193	0.0107127	0.0374407	0.867298	TauR406W	1	Transcript
WASp	3854.15	-0.0476355	0.0933927	-0.510056	0.610012	0.751535	0.967521	TauR406W	1	Transcript
CG1647	1438.82	-0.0836751	0.101313	-0.825904	0.408858	0.580908	0.943651	TauR406W	1	Transcript
CG1523	1577.77	-0.0961031	0.0874276	-1.09923	0.271668	0.44376	0.935557	TauR406W	1	Transcript
aqrs	56.3284	-0.12924	1.47474	-0.0876358	0.930166	0.961689	0.914313	TauR406W	1	Transcript
AstA-R2	184.271	0.624762	0.275755	2.26564	0.0234734	0.0709695	1.54196	TauR406W	1	Transcript
wdn	1569.71	0.119244	0.115426	1.03308	0.301569	0.476175	1.08617	TauR406W	1	Transcript
Doa	21518.5	-0.0865511	0.0772603	-1.12025	0.262606	0.435278	0.941771	TauR406W	1	Transcript
CG33203	13440.7	-0.292725	0.088981	-3.28975	0.00100277	0.00494717	0.816359	TauR406W	1	Transcript
spg	5431.25	0.0676637	0.110524	0.612209	0.5404	0.697944	1.04802	TauR406W	1	Transcript
CG14526	2744.5	0.496243	0.283103	1.75287	0.0796238	0.187485	1.41054	TauR406W	1	Transcript
CG14523	595.828	0.805908	0.218725	3.68458	0.000229084	0.00137372	1.74825	TauR406W	1	Transcript
CG14528	641.374	0.380131	0.442322	0.859397	0.390121	0.563144	1.30146	TauR406W	1	Transcript
CG14529	82.6554	-0.431415	0.670063	-0.643843	0.519677	0.678889	0.741534	TauR406W	1	Transcript
Inx3	5256.13	0.16796	0.08555	1.96329	0.049612	0.128309	1.12347	TauR406W	1	Transcript
Pkc98E	16062	-0.0213929	0.0885487	-0.241595	0.809094	0.88867	0.985281	TauR406W	1	Transcript
Cul5	2448.13	-0.074379	0.0923498	-0.805405	0.420586	0.592173	0.949751	TauR406W	1	Transcript
CG1951	2703.63	-0.137564	0.0954746	-1.44084	0.14963	0.300442	0.909053	TauR406W	1	Transcript
Sirt7	791.267	-0.0417276	0.141321	-0.295268	0.767789	0.861986	0.971491	TauR406W	1	Transcript
eIF4E-6	99.0577	0.995004	0.308874	3.22139	0.0012757	0.00605394	1.99309	TauR406W	1	Transcript
CG11843	54.4718	1.06796	0.410502	2.6016	0.00927907	0.03315	2.09647	TauR406W	1	Transcript
CG14518	92.6709	-0.407465	0.335869	-1.21317	0.225066	0.395349	0.753947	TauR406W	1	Transcript
CG11842	647.031	1.5523	0.214367	7.24131	4.44371e-13	1.30249e-11	2.93284	TauR406W	1	Transcript
wat	11586.9	0.0715365	0.124943	0.572554	0.566946	0.717656	1.05084	TauR406W	1	Transcript
CG11841	1132.41	1.26802	0.208535	6.08059	1.19745e-09	2.10589e-08	2.4083	TauR406W	1	Transcript
CG11837	405.751	-0.0520635	0.162216	-0.320952	0.748246	0.84994	0.964556	TauR406W	1	Transcript
Slu7	1092.06	0.000734445	0.125909	0.00583314	0.995346	0.997895	1.00051	TauR406W	1	Transcript
Cpsf100	866.031	0.090184	0.11057	0.815627	0.414714	0.587062	1.06451	TauR406W	1	Transcript
beta4GalNAcTB	1111.33	-0.0601832	0.09335	-0.644705	0.519119	0.678468	0.959142	TauR406W	1	Transcript
CR45567	66.4641	0.711613	0.395612	1.79876	0.0720559	0.173252	1.63763	TauR406W	1	Transcript
CR45669	139.201	-0.221734	0.247092	-0.897374	0.369519	0.543941	0.857534	TauR406W	1	Transcript
Pglym78	29353	-0.344236	0.0766555	-4.49069	7.09928e-06	6.24718e-05	0.787725	TauR406W	1	Transcript
Vha100-1	28340.4	-0.13611	0.0598786	-2.2731	0.0230201	0.0699779	0.909969	TauR406W	1	Transcript
CG14509	16769.1	-0.14248	0.0895273	-1.59147	0.111504	0.241819	0.90596	TauR406W	1	Transcript
CG11897	2988.75	0.181578	0.0781698	2.32286	0.0201865	0.0627544	1.13412	TauR406W	1	Transcript
CG14516	1268.41	0.407851	0.162346	2.51224	0.0119967	0.0411587	1.32671	TauR406W	1	Transcript
Ef1gamma	39289.1	0.324271	0.0609649	5.31898	1.04348e-07	1.34636e-06	1.25203	TauR406W	1	Transcript
CG11880	6284.88	0.0349962	0.0601433	0.581881	0.560647	0.713237	1.02455	TauR406W	1	Transcript
CG11876	25550.7	-0.30489	0.0643209	-4.74014	2.13576e-06	2.10637e-05	0.809504	TauR406W	1	Transcript
CG11899	3156.89	0.258616	0.231095	1.11909	0.263101	0.435686	1.19633	TauR406W	1	Transcript
Brd8	837.773	-0.145884	0.10647	-1.37019	0.170627	0.330332	0.903825	TauR406W	1	Transcript
Cisd2	8363.14	-0.182666	0.0468602	-3.8981	9.69488e-05	0.000644109	0.881073	TauR406W	1	Transcript
Cyt-c1L	61.5053	0.467793	0.928262	0.503945	0.6143	0.753945	1.38299	TauR406W	1	Transcript
Mesh1	203.896	-0.139942	0.252851	-0.553457	0.57995	0.729399	0.907555	TauR406W	1	Transcript
CG14515	56.1979	1.55211	0.428254	3.62427	0.000289781	0.00169373	2.93245	TauR406W	1	Transcript
Rpn2	6246.22	0.0474663	0.0646079	0.734683	0.462533	0.628645	1.03345	TauR406W	1	Transcript
CG11882	266.945	-0.421325	0.180874	-2.32938	0.0198389	0.0619683	0.746739	TauR406W	1	Transcript
CG14511	276.172	0.664309	0.219122	3.03168	0.00243195	0.0105238	1.58481	TauR406W	1	Transcript
CG14512	331.863	-0.0581981	0.146208	-0.398051	0.690593	0.809586	0.960463	TauR406W	1	Transcript
dgt6	272.323	0.0250206	0.212923	0.11751	0.906456	0.947956	1.01749	TauR406W	1	Transcript
Atg14	2245.62	-0.0272019	0.0822666	-0.330656	0.740904	0.844442	0.981322	TauR406W	1	Transcript
alpha-Man-Ib	6395.73	-0.210785	0.0613495	-3.43581	0.000590775	0.0031412	0.864067	TauR406W	1	Transcript
eIF2D	1604.56	0.00290607	0.0744738	0.0390214	0.968873	0.983441	1.00202	TauR406W	1	Transcript
Slbp	759.74	0.0551967	0.100416	0.549681	0.582538	0.731506	1.039	TauR406W	1	Transcript
yem	935.134	-0.142992	0.119812	-1.19347	0.232687	0.404428	0.905639	TauR406W	1	Transcript
CR31044	115.99	-0.35683	0.319225	-1.1178	0.263651	0.435905	0.780878	TauR406W	1	Transcript
Cnx99A	18983.1	-0.100368	0.0841676	-1.19248	0.233072	0.404428	0.932795	TauR406W	1	Transcript
SP1029	3679.34	-0.103353	0.06695	-1.54373	0.122654	0.260018	0.930867	TauR406W	1	Transcript
Usp1	4684.69	-0.163027	0.0915998	-1.77978	0.075112	0.179119	0.893149	TauR406W	1	Transcript
CG31445	1730.95	1.1432	0.223081	5.12461	2.98148e-07	3.52125e-06	2.20871	TauR406W	1	Transcript
CG11951	582.367	0.527588	0.219011	2.40895	0.0159983	0.0521352	1.44152	TauR406W	1	Transcript
stg	176.178	0.071693	0.332234	0.21579	0.829151	0.900772	1.05095	TauR406W	1	Transcript
Ptp99A	10641.1	-0.102009	0.0828483	-1.23127	0.218222	0.388411	0.931735	TauR406W	1	Transcript
Spase12	1429.62	0.0525445	0.0872849	0.601989	0.547182	0.703481	1.03709	TauR406W	1	Transcript
CG2321	154.111	0.272244	0.227399	1.19721	0.231226	0.402521	1.20768	TauR406W	1	Transcript
CG7568	114.05	0.394458	0.280252	1.40751	0.159276	0.313873	1.31445	TauR406W	1	Transcript
Trc8	3484.36	0.0371773	0.0861696	0.431443	0.666146	0.794026	1.0261	TauR406W	1	Transcript
alph	7961.01	0.0778518	0.0445655	1.74691	0.0806533	0.189611	1.05545	TauR406W	1	Transcript
CG2010	5345.02	-0.532966	0.121885	-4.37271	1.22716e-05	0.00010151	0.691132	TauR406W	1	Transcript
CG2310	581.73	0.896823	0.133807	6.70235	2.05094e-11	4.87751e-10	1.86196	TauR406W	1	Transcript
CG1907	5688.73	-0.250576	0.0557637	-4.49353	7.00507e-06	6.18065e-05	0.840561	TauR406W	1	Transcript
CG7567	1792.36	-0.631436	0.36231	-1.74281	0.0813674	0.19086	0.645534	TauR406W	1	Transcript
Diedel	123.164	3.86203	0.698401	5.52982	3.20561e-08	4.56996e-07	14.5408	TauR406W	1	Transcript
Dr	398.871	0.375988	0.289843	1.29721	0.194558	0.360995	1.29773	TauR406W	1	Transcript
Dup99B	81.3971	-2.60868	1.21731	-2.14299	0.0321142	0.0909208	0.16395	TauR406W	1	Transcript
ATPsyngamma	47906.6	-0.234507	0.0306523	-7.65055	2.00123e-14	6.88846e-13	0.849976	TauR406W	1	Transcript
Wdr24	919.92	-0.131679	0.142805	-0.922093	0.35648	0.531124	0.912768	TauR406W	1	Transcript
CG1969	2403.98	-0.171928	0.0834556	-2.06011	0.0393879	0.107045	0.887656	TauR406W	1	Transcript
Dop1R2	1822.2	-1.15859	0.121514	-9.53462	1.50436e-21	1.02886e-19	0.44795	TauR406W	1	Transcript
CG18731	900.603	-0.0907618	0.157668	-0.575652	0.564851	0.716002	0.939027	TauR406W	1	Transcript
IntS11	1410.13	0.165635	0.0795066	2.08328	0.0372257	0.102508	1.12166	TauR406W	1	Transcript
CIA30	2068.48	0.0233288	0.0685574	0.340281	0.733645	0.839736	1.0163	TauR406W	1	Transcript
CG7601	1514.61	-0.216961	0.0778684	-2.78625	0.00533215	0.020604	0.860376	TauR406W	1	Transcript
Kul	12011	-0.0274217	0.0948307	-0.289165	0.772455	0.865014	0.981172	TauR406W	1	Transcript
CG7593	181.372	-0.291231	0.255293	-1.14077	0.253965	0.425948	0.817204	TauR406W	1	Transcript
CG15506	384.88	0.260392	0.268004	0.971597	0.331251	0.506386	1.1978	TauR406W	1	Transcript
Obp99b	439.175	2.78815	0.55536	5.02045	5.15513e-07	5.74476e-06	6.90745	TauR406W	1	Transcript
Obp99d	399.876	1.40244	0.387107	3.62287	0.000291355	0.00170131	2.64347	TauR406W	1	Transcript
Obp99c	15708.7	0.914901	0.230579	3.96785	7.25254e-05	0.000497317	1.88544	TauR406W	1	Transcript
CG7582	4178.58	-0.18979	0.103992	-1.82504	0.0679943	0.165772	0.876734	TauR406W	1	Transcript
Cap-D2	265.572	0.293652	0.187082	1.56964	0.116499	0.250421	1.22574	TauR406W	1	Transcript
Obp99a	703.508	-1.12145	0.516708	-2.17038	0.0299783	0.0859669	0.459631	TauR406W	1	Transcript
dmrt99B	208.323	-0.44543	0.210014	-2.12095	0.0339256	0.0951227	0.734366	TauR406W	1	Transcript
Bub3	1081.66	-0.0174859	0.103249	-0.169357	0.865516	0.922746	0.987953	TauR406W	1	Transcript
Pcd	2553.77	0.207654	0.0558534	3.71784	0.000200933	0.00123029	1.15481	TauR406W	1	Transcript
Gycalpha99B	13143.8	-0.533686	0.079973	-6.67333	2.50064e-11	5.85384e-10	0.690788	TauR406W	1	Transcript
CR46108	71.4549	0.498255	0.380416	1.30976	0.190276	0.356244	1.4125	TauR406W	1	Transcript
kay	10258.1	0.0324704	0.0750911	0.432413	0.665441	0.793576	1.02276	TauR406W	1	Transcript
CG34133	3447.37	-0.0152018	0.0536705	-0.283243	0.776991	0.867339	0.989518	TauR406W	1	Transcript
Prtl99C	63.8811	1.90538	1.64256	1.16001	0.246046	0.417471	3.74607	TauR406W	1	Transcript
Atg16	1369.08	-0.0544712	0.0886694	-0.614318	0.539005	0.696697	0.962947	TauR406W	1	Transcript
neo	80.7345	0.213171	0.358958	0.593861	0.552605	0.707387	1.15923	TauR406W	1	Transcript
Zip99C	4344.15	0.533999	0.0891655	5.98885	2.11334e-09	3.6134e-08	1.44794	TauR406W	1	Transcript
Cad99C	2173.63	-0.268139	0.0874072	-3.0677	0.00215714	0.00949216	0.83039	TauR406W	1	Transcript
ca	5887.47	-0.131197	0.100998	-1.299	0.193944	0.360339	0.913074	TauR406W	1	Transcript
CG7834	6519.28	0.17268	0.0819298	2.10766	0.0350605	0.0975726	1.12715	TauR406W	1	Transcript
RpS8	51080	0.106499	0.0282388	3.77138	0.000162345	0.0010148	1.07661	TauR406W	1	Transcript
CG15514	1872.37	-0.0484554	0.0816023	-0.593799	0.552646	0.707387	0.966971	TauR406W	1	Transcript
CG7824	569.622	0.566833	0.247888	2.28665	0.0222163	0.0679542	1.48127	TauR406W	1	Transcript
dgt1	1311.73	-0.0811669	0.114351	-0.709807	0.477824	0.641966	0.945293	TauR406W	1	Transcript
CG7829	4482.69	-0.413096	0.100448	-4.11254	3.91332e-05	0.000286357	0.75101	TauR406W	1	Transcript
Vps16B	643.938	-0.0809773	0.124379	-0.651052	0.515013	0.675139	0.945417	TauR406W	1	Transcript
CG7789	1164.87	-0.09412	0.0845625	-1.11302	0.265699	0.437838	0.936844	TauR406W	1	Transcript
CG7837	1379.07	-0.28396	0.095114	-2.98547	0.00283142	0.0120097	0.821333	TauR406W	1	Transcript
fig	51.7568	1.7371	1.46531	1.18548	0.235828	0.407107	3.33364	TauR406W	1	Transcript
Drice	1465.59	0.591988	0.106657	5.55039	2.8504e-08	4.10269e-07	1.50732	TauR406W	1	Transcript
ncd	261.169	-0.100099	0.182143	-0.549559	0.582622	0.731506	0.932969	TauR406W	1	Transcript
TkR99D	1168.12	-0.532345	0.143256	-3.71605	0.000202362	0.00123759	0.69143	TauR406W	1	Transcript
CG31036	3057.28	0.811042	0.134359	6.03639	1.57601e-09	2.73943e-08	1.75448	TauR406W	1	Transcript
Nph	1401.08	0.138378	0.213024	0.649591	0.515956	0.675702	1.10067	TauR406W	1	Transcript
Vps13B	1493.21	-0.0237059	0.146407	-0.161917	0.871371	0.927078	0.983703	TauR406W	1	Transcript
CG11504	1417.1	-0.308678	0.102167	-3.02133	0.0025167	0.0108284	0.807381	TauR406W	1	Transcript
Tace	4549.49	-0.43315	0.0989359	-4.37809	1.19726e-05	9.95873e-05	0.740643	TauR406W	1	Transcript
Acph-1	1478.79	0.0943571	0.0958322	0.984607	0.324817	0.500572	1.06759	TauR406W	1	Transcript
alpha-Man-Ic	114.524	2.68383	0.650392	4.12648	3.68357e-05	0.000272209	6.4256	TauR406W	1	Transcript
Jon99Ciii	1082.72	-6.79474	1.19359	-5.69268	1.25059e-08	1.93869e-07	0.00900701	TauR406W	1	Transcript
Sas-6	180.478	-0.427598	0.24789	-1.72495	0.0845368	0.195663	0.743499	TauR406W	1	Transcript
CG7903	2467.65	-0.181335	0.102416	-1.77057	0.0766329	0.181916	0.881887	TauR406W	1	Transcript
CG7896	415.043	0.554211	0.251388	2.2046	0.0274819	0.0803944	1.46837	TauR406W	1	Transcript
CG7920	36465.6	0.304984	0.0440476	6.92395	4.39215e-12	1.14327e-10	1.2354	TauR406W	1	Transcript
eIF2B-alpha	1101.85	0.197817	0.0963134	2.05389	0.0399868	0.108456	1.14696	TauR406W	1	Transcript
Cog7	1484.65	-0.210075	0.0996211	-2.10874	0.0349668	0.0973636	0.864492	TauR406W	1	Transcript
CG15522	1975.28	-0.418529	0.120654	-3.46884	0.000522712	0.00282816	0.748187	TauR406W	1	Transcript
CG15525	484.406	0.0670642	0.146854	0.456674	0.647905	0.780348	1.04758	TauR406W	1	Transcript
Nlp	2638.8	0.0998206	0.168244	0.593309	0.552974	0.707531	1.07164	TauR406W	1	Transcript
Jon99Ci	56.1796	-3.75265	0.540328	-6.94513	3.78104e-12	1.00164e-10	0.0741889	TauR406W	1	Transcript
Jon99Cii	1291.06	-7.21688	1.28535	-5.61472	1.96882e-08	2.92223e-07	0.00672207	TauR406W	1	Transcript
Capa	3344.1	-0.0749662	0.0748012	-1.00221	0.316244	0.491998	0.949364	TauR406W	1	Transcript
trp	279053	-0.113208	0.0729066	-1.55278	0.120477	0.256337	0.92453	TauR406W	1	Transcript
CG15515	232.784	-0.135974	0.258277	-0.526465	0.598565	0.742547	0.910055	TauR406W	1	Transcript
Axn	4195.84	-0.151967	0.106427	-1.4279	0.153319	0.30518	0.900022	TauR406W	1	Transcript
sima	8275.41	0.0751929	0.0674198	1.11529	0.264725	0.43699	1.0535	TauR406W	1	Transcript
RpL32	42213.7	0.256904	0.0942	2.72721	0.00638715	0.0240934	1.19491	TauR406W	1	Transcript
Mgat2	10457.4	-0.0951912	0.0778342	-1.223	0.22133	0.391281	0.936148	TauR406W	1	Transcript
janA	719.177	0.158512	0.161521	0.981371	0.32641	0.501684	1.11614	TauR406W	1	Transcript
Tpi	25469.6	-0.359013	0.0451999	-7.94279	1.97684e-15	7.63307e-14	0.779698	TauR406W	1	Transcript
CG31029	370.57	1.26597	1.10919	1.14134	0.253728	0.425883	2.40488	TauR406W	1	Transcript
Ppi1	516.856	1.97822	1.71488	1.15356	0.248679	0.420587	3.94007	TauR406W	1	Transcript
spn-A	341.637	0.436618	0.187344	2.33057	0.019776	0.0618144	1.35343	TauR406W	1	Transcript
CG7943	2623.43	-0.334443	0.0773938	-4.32131	1.55103e-05	0.000125619	0.79309	TauR406W	1	Transcript
CG7946	1908.19	-0.270834	0.0658979	-4.1099	3.95828e-05	0.000288838	0.82884	TauR406W	1	Transcript
CG15528	437.047	-0.733588	0.175901	-4.17045	3.03992e-05	0.000230005	0.601407	TauR406W	1	Transcript
ZIPIC	615.704	0.0293208	0.111852	0.262138	0.793215	0.8787	1.02053	TauR406W	1	Transcript
Sry-delta	950.108	-0.0774072	0.151011	-0.512595	0.608235	0.750273	0.947759	TauR406W	1	Transcript
ocn	447.159	1.99556	1.6639	1.19932	0.230402	0.401687	3.9877	TauR406W	1	Transcript
CG31030	21158.6	-0.181948	0.0565986	-3.21471	0.00130578	0.00616788	0.881512	TauR406W	1	Transcript
CG15529	1489.81	0.0441297	0.072907	0.605288	0.544988	0.701359	1.03106	TauR406W	1	Transcript
RpS7	48945.6	0.26021	0.0799653	3.25404	0.00113775	0.00549397	1.19765	TauR406W	1	Transcript
CG15530	84.024	1.62014	1.27029	1.27541	0.202164	0.369252	3.07406	TauR406W	1	Transcript
CG31028	679.508	0.546322	0.171699	3.18187	0.00146328	0.00679618	1.46036	TauR406W	1	Transcript
CG9733	419.639	1.98866	0.376873	5.27674	1.31505e-07	1.66594e-06	3.96868	TauR406W	1	Transcript
CG9743	3373.95	0.0251725	0.0821285	0.306501	0.759223	0.857291	1.0176	TauR406W	1	Transcript
CG15531	64.9483	0.435867	0.920893	0.47331	0.635992	0.771418	1.35272	TauR406W	1	Transcript
CG9747	3958.11	0.452584	0.153944	2.93993	0.00328288	0.0137079	1.36849	TauR406W	1	Transcript
Bet5	1293.45	-0.0750955	0.0806439	-0.931199	0.351751	0.525742	0.949279	TauR406W	1	Transcript
CG1983	2092.34	-0.181379	0.0861646	-2.10503	0.0352891	0.0981567	0.88186	TauR406W	1	Transcript
CG11498	498.613	-0.40633	0.170848	-2.3783	0.0173925	0.0557241	0.754541	TauR406W	1	Transcript
CecC	100.843	2.86967	1.27506	2.25061	0.0244105	0.0732734	7.30897	TauR406W	1	Transcript
CecA2	166.957	2.0776	1.02697	2.02303	0.0430695	0.114881	4.22104	TauR406W	1	Transcript
CecA1	143.79	1.44548	1.02531	1.4098	0.1586	0.312953	2.72354	TauR406W	1	Transcript
Anp	73.8584	-2.03695	1.09576	-1.85894	0.0630361	0.155862	0.243679	TauR406W	1	Transcript
Mlc2	229796	-0.423951	0.0329057	-12.8838	5.55187e-38	1.26293e-35	0.74538	TauR406W	1	Transcript
CG43448	122.583	0.119262	0.418464	0.284999	0.775645	0.866649	1.08618	TauR406W	1	Transcript
hdc	3201.39	0.241127	0.12117	1.98999	0.0465923	0.122283	1.18192	TauR406W	1	Transcript
Fer2LCH	39417	0.329373	0.0689678	4.77576	1.79032e-06	1.80885e-05	1.25647	TauR406W	1	Transcript
Fer1HCH	43227.4	0.265618	0.0462977	5.73718	9.62669e-09	1.51936e-07	1.20215	TauR406W	1	Transcript
CG15539	54.3606	-2.7037	0.95236	-2.83895	0.00452626	0.0179404	0.153499	TauR406W	1	Transcript
CG15537	4631.91	-0.22223	0.0581833	-3.81949	0.000133729	0.000856916	0.857239	TauR406W	1	Transcript
jdp	26957.3	-0.35006	0.0959382	-3.64881	0.00026346	0.00156195	0.784551	TauR406W	1	Transcript
PH4alphaEFB	3124.52	-0.10273	0.0710792	-1.44529	0.148377	0.298868	0.931269	TauR406W	1	Transcript
CDase	6740.46	0.846141	0.103753	8.15533	3.48239e-16	1.41239e-14	1.79769	TauR406W	1	Transcript
aralar1	9931.47	0.06048	0.1225	0.493714	0.621508	0.759839	1.04281	TauR406W	1	Transcript
Jon99Fi	181.172	-3.40347	1.17639	-2.89316	0.00381391	0.0155046	0.0945046	TauR406W	1	Transcript
Jon99Fii	132.08	-3.82582	0.828848	-4.61582	3.91541e-06	3.65159e-05	0.0705203	TauR406W	1	Transcript
CG2224	1642.9	-0.139478	0.0982577	-1.41951	0.155749	0.309101	0.907847	TauR406W	1	Transcript
CG2218	2587.44	0.126389	0.0802506	1.57492	0.115274	0.248554	1.09156	TauR406W	1	Transcript
CG15536	479.427	0.0930518	0.132342	0.703118	0.481982	0.645605	1.06662	TauR406W	1	Transcript
CG15535	615.445	-0.188415	0.181534	-1.03791	0.299313	0.474032	0.877569	TauR406W	1	Transcript
PH4alphaMP	98.8966	0.40988	0.418351	0.979752	0.327208	0.502629	1.32858	TauR406W	1	Transcript
mRpS18C	702.155	-0.0639232	0.131549	-0.485929	0.627018	0.763986	0.956659	TauR406W	1	Transcript
CG34155	3489.99	0.035944	0.0725757	0.495261	0.620416	0.758681	1.02523	TauR406W	1	Transcript
CG2246	8189.39	-0.0722849	0.0664036	-1.08857	0.276344	0.449496	0.95113	TauR406W	1	Transcript
CG31019	191.708	0.104867	0.21119	0.496553	0.619505	0.757832	1.0754	TauR406W	1	Transcript
CG2267	237.597	1.69063	1.30715	1.29337	0.195882	0.36246	3.22797	TauR406W	1	Transcript
CG9717	4520.1	0.307072	0.105834	2.90146	0.00371433	0.0151527	1.23719	TauR406W	1	Transcript
Rpt6R	77.7569	1.40791	1.08285	1.30019	0.193535	0.359835	2.65353	TauR406W	1	Transcript
zfh1	1811.95	0.48162	0.113826	4.23119	2.32453e-05	0.000180311	1.39631	TauR406W	1	Transcript
Npc2h	2547.43	1.23679	0.327229	3.77958	0.000157095	0.000987293	2.35673	TauR406W	1	Transcript
CG31010	59.1695	2.05426	1.45616	1.41074	0.158323	0.312831	4.1533	TauR406W	1	Transcript
CG12069	55.0336	1.8908	1.31652	1.43622	0.150941	0.302281	3.70841	TauR406W	1	Transcript
Npc2g	5350.07	0.923538	0.219012	4.21685	2.47741e-05	0.000191601	1.89676	TauR406W	1	Transcript
CG1340	92.8335	1.68192	1.46336	1.14936	0.250409	0.422286	3.20855	TauR406W	1	Transcript
Ptx1	455.112	-0.190361	0.143213	-1.32922	0.183776	0.347682	0.876386	TauR406W	1	Transcript
CG12071	4884.79	-0.339694	0.106836	-3.17959	0.00147482	0.00684067	0.790209	TauR406W	1	Transcript
Sap-r	53374.4	0.397099	0.0565529	7.02173	2.19143e-12	5.97166e-11	1.31686	TauR406W	1	Transcript
cindr	12125.7	-0.372573	0.0819224	-4.54788	5.41888e-06	4.88399e-05	0.772404	TauR406W	1	Transcript
CG15547	220.386	0.778263	0.326165	2.3861	0.0170281	0.0548522	1.71506	TauR406W	1	Transcript
CG15546	1613.1	0.443793	0.116185	3.8197	0.000133616	0.000856717	1.36018	TauR406W	1	Transcript
CG15545	79.4637	0.58128	0.382503	1.51968	0.128593	0.270091	1.49618	TauR406W	1	Transcript
Cpr100A	6134.34	0.458139	0.236236	1.93933	0.052461	0.134001	1.37377	TauR406W	1	Transcript
CG15544	809.707	0.214218	0.135932	1.57593	0.115043	0.248208	1.16008	TauR406W	1	Transcript
dj-1beta	3211.13	-0.152179	0.0666449	-2.28343	0.0224049	0.0683911	0.89989	TauR406W	1	Transcript
Cyp4c3	724.271	-0.471815	0.122524	-3.85078	0.000117743	0.000765254	0.721057	TauR406W	1	Transcript
dco	8617.64	-0.0536326	0.0621505	-0.862948	0.388166	0.561626	0.963507	TauR406W	1	Transcript
Alp4	4975.19	0.0564274	0.0798142	0.706985	0.479576	0.643617	1.03989	TauR406W	1	Transcript
CG31007	79.6873	1.51697	1.22699	1.23633	0.216336	0.38593	2.86189	TauR406W	1	Transcript
l(3)03670	9621.66	-0.124008	0.0357354	-3.47018	0.000520105	0.00281697	0.917635	TauR406W	1	Transcript
CanA1	881.512	0.0206495	0.09399	0.219699	0.826106	0.899151	1.01442	TauR406W	1	Transcript
5-HT7	1704.42	-0.0348914	0.104268	-0.334631	0.737903	0.842766	0.976105	TauR406W	1	Transcript
stops	11538.1	0.0482813	0.0804318	0.600276	0.548322	0.704224	1.03403	TauR406W	1	Transcript
CG15556	1125.75	0.0834209	0.100591	0.829311	0.406929	0.579255	1.05953	TauR406W	1	Transcript
CG15553	1093.45	-0.222427	0.18185	-1.22313	0.22128	0.391259	0.857122	TauR406W	1	Transcript
CG11317	4634.25	-0.163941	0.0853697	-1.92037	0.0548114	0.138685	0.892583	TauR406W	1	Transcript
Gycbeta100B	8362.3	-0.257586	0.103044	-2.49977	0.0124274	0.0422759	0.836486	TauR406W	1	Transcript
qless	2824.78	0.168789	0.102497	1.64677	0.0996063	0.222472	1.12411	TauR406W	1	Transcript
CG12054	8716.25	-0.0191054	0.0883101	-0.216345	0.828719	0.900429	0.986844	TauR406W	1	Transcript
ATPsynC	239365	-0.16889	0.0260156	-6.49186	8.47846e-11	1.8069e-09	0.889527	TauR406W	1	Transcript
CG15561	238.138	0.11177	0.182738	0.611641	0.540775	0.697989	1.08055	TauR406W	1	Transcript
CG1542	771.373	0.10891	0.149484	0.728576	0.466261	0.631662	1.07841	TauR406W	1	Transcript
CG1544	740.496	-0.542485	0.333333	-1.62745	0.103641	0.228652	0.686587	TauR406W	1	Transcript
spn-F	1377.29	0.170041	0.0896587	1.89654	0.0578885	0.145263	1.12509	TauR406W	1	Transcript
CG1750	356.4	-0.385925	0.166578	-2.31678	0.0205156	0.0635697	0.765288	TauR406W	1	Transcript
mRpL32	745.325	-0.105833	0.146773	-0.721066	0.470869	0.635764	0.929268	TauR406W	1	Transcript
chp	183722	-0.177987	0.0766231	-2.32289	0.0201849	0.0627544	0.883935	TauR406W	1	Transcript
RNaseP:RNA	980.469	-0.382228	0.135572	-2.81938	0.0048117	0.0188929	0.767252	TauR406W	1	Transcript
PNPase	1017.26	-0.190569	0.130922	-1.45559	0.145506	0.294502	0.87626	TauR406W	1	Transcript
CG31204	104.687	2.05875	1.47622	1.39462	0.163132	0.319785	4.16626	TauR406W	1	Transcript
CG1607	10892.3	-0.187711	0.0993496	-1.8894	0.0588384	0.146871	0.877998	TauR406W	1	Transcript
gskt	104.606	1.9921	1.36015	1.46462	0.143024	0.290659	3.97817	TauR406W	1	Transcript
Gcn2	2231.46	0.278029	0.0992465	2.8014	0.0050881	0.019822	1.21254	TauR406W	1	Transcript
gammaCOP	4273.3	-0.145364	0.0625756	-2.32301	0.0201784	0.0627544	0.904151	TauR406W	1	Transcript
CG11334	2146.37	0.0802933	0.154587	0.519405	0.603478	0.746871	1.05723	TauR406W	1	Transcript
pygo	1903.43	-0.276138	0.111257	-2.48199	0.0130652	0.0439597	0.825799	TauR406W	1	Transcript
rod	437.356	-0.0335042	0.163805	-0.204537	0.837934	0.906638	0.977044	TauR406W	1	Transcript
CG1638	71.6743	0.675118	0.677486	0.996504	0.319005	0.494969	1.59673	TauR406W	1	Transcript
CG1815	4351.62	-0.0924356	0.0676053	-1.36728	0.171537	0.331724	0.937938	TauR406W	1	Transcript
Med	2624.18	-0.282457	0.123646	-2.2844	0.0223478	0.0682368	0.822189	TauR406W	1	Transcript
CycG	56853.8	0.0325281	0.0530876	0.612724	0.540059	0.697676	1.0228	TauR406W	1	Transcript
RpL6	57195.2	0.27722	0.0473193	5.8585	4.6707e-09	7.62468e-08	1.21186	TauR406W	1	Transcript
CG11550	6246.03	0.434472	0.0703125	6.17915	6.44469e-10	1.18519e-08	1.35142	TauR406W	1	Transcript
kek6	6410.95	0.0195334	0.0894434	0.218388	0.827127	0.899573	1.01363	TauR406W	1	Transcript
pasha	943.197	-0.241061	0.109395	-2.20358	0.027554	0.0804564	0.846123	TauR406W	1	Transcript
CG1792	730.15	0.0285436	0.125262	0.227871	0.819747	0.895342	1.01998	TauR406W	1	Transcript
CG11539	277.086	0.0571967	0.180809	0.316338	0.751746	0.852989	1.04044	TauR406W	1	Transcript
CG1774	3021.42	-0.104803	0.0760426	-1.37822	0.168136	0.326845	0.929932	TauR406W	1	Transcript
CG1635	3346.3	-0.173282	0.0708287	-2.44649	0.0144255	0.0479202	0.886823	TauR406W	1	Transcript
RhoGAP100F	11503.7	-0.0822037	0.10892	-0.754713	0.450421	0.619669	0.944614	TauR406W	1	Transcript
Ef1alpha100E	60204.8	-0.0971306	0.0748521	-1.29763	0.194414	0.360956	0.934891	TauR406W	1	Transcript
FeCH	2572.76	-0.0297386	0.0758426	-0.39211	0.694977	0.812632	0.979598	TauR406W	1	Transcript
CG1971	171.045	0.379938	0.598334	0.634993	0.525433	0.684103	1.30129	TauR406W	1	Transcript
CG2118	1303.09	0.11407	0.100411	1.13603	0.255942	0.4282	1.08228	TauR406W	1	Transcript
faf	19057.4	-0.0754337	0.0828256	-0.910754	0.362425	0.537017	0.949057	TauR406W	1	Transcript
CG1910	3799.49	0.0423037	0.0714741	0.591875	0.553934	0.708141	1.02976	TauR406W	1	Transcript
CG11576	3297.24	-0.0652405	0.0963377	-0.677206	0.498275	0.661082	0.955786	TauR406W	1	Transcript
CG42233	1363.58	-0.0495402	0.108013	-0.45865	0.646486	0.779443	0.966244	TauR406W	1	Transcript
CG2126	1120.01	-0.0346072	0.100871	-0.343083	0.731536	0.838055	0.976298	TauR406W	1	Transcript
sip3	3527.88	0.0153665	0.0573505	0.267941	0.788745	0.875416	1.01071	TauR406W	1	Transcript
betaGlu	971.736	0.204301	0.0986428	2.07112	0.0383473	0.104934	1.15213	TauR406W	1	Transcript
nero	846.885	0.141489	0.131502	1.07595	0.281949	0.455085	1.10304	TauR406W	1	Transcript
CG1896	555.038	-0.0227428	0.160788	-0.141445	0.887518	0.935316	0.98436	TauR406W	1	Transcript
CG1890	1202.6	0.420358	0.153895	2.73147	0.00630532	0.0238521	1.33826	TauR406W	1	Transcript
CG11563	694.034	-0.0158517	0.16822	-0.094232	0.924925	0.958194	0.989073	TauR406W	1	Transcript
CstF-50	395.419	-0.131495	0.139885	-0.940023	0.347206	0.521308	0.912885	TauR406W	1	Transcript
Acf	3195.01	-0.159211	0.0875591	-1.81832	0.0690147	0.167401	0.895515	TauR406W	1	Transcript
awd	21223.3	0.0642273	0.0991448	0.647813	0.517106	0.676628	1.04552	TauR406W	1	Transcript
pncr017:3R	114.407	-0.0160342	0.36196	-0.0442982	0.964667	0.980788	0.988947	TauR406W	1	Transcript
Map205	5574.78	0.220102	0.0738376	2.98089	0.00287409	0.0121759	1.16482	TauR406W	1	Transcript
mod	6054.21	0.108129	0.150687	0.717573	0.473021	0.637846	1.07783	TauR406W	1	Transcript
krz	4859.08	0.190953	0.0586375	3.2565	0.00112797	0.00545944	1.14152	TauR406W	1	Transcript
CR45557	87.9329	0.0738927	0.384429	0.192214	0.847575	0.911982	1.05255	TauR406W	1	Transcript
Gpa2	130.461	-0.0554582	0.282963	-0.195991	0.844617	0.910579	0.962289	TauR406W	1	Transcript
CR41590	188.314	-2.55691	0.284526	-8.98659	2.55023e-19	1.41194e-17	0.169939	TauR406W	1	Transcript
CR40640	511.87	-2.41788	0.50519	-4.78609	1.70066e-06	1.72773e-05	0.187131	TauR406W	1	Transcript
CR41607	73.6711	-2.37728	0.571252	-4.16152	3.1614e-05	0.00023765	0.192473	TauR406W	1	Transcript
CR40959	65.1211	-2.83138	0.730636	-3.87523	0.000106524	0.000700606	0.140498	TauR406W	1	Transcript
CR41544	10972.6	-2.90194	0.490179	-5.92016	3.21626e-09	5.39343e-08	0.133792	TauR406W	1	Transcript
CaMKII	27347.4	-0.0881596	0.240093	-0.36719	0.713477	0.864603	0.940722	TauR406W	10	Transcript
RhoGAP102A	4470.54	-0.192678	0.227696	-0.84621	0.397436	0.648745	0.87498	TauR406W	10	Transcript
eIF4G	25188.2	0.0245601	0.0747384	0.328614	0.742447	0.878813	1.01717	TauR406W	10	Transcript
zfh2	6296.28	0.00790087	0.207937	0.0379964	0.969691	0.986893	1.00549	TauR406W	10	Transcript
gw	29077.4	-0.221244	0.140374	-1.5761	0.115003	0.309556	0.857825	TauR406W	10	Transcript
dati	5683.26	-0.293776	0.12714	-2.31065	0.020852	0.100188	0.815764	TauR406W	10	Transcript
MED26	9263.69	-0.101863	0.163796	-0.621886	0.534017	0.75227	0.931829	TauR406W	10	Transcript
pho	5917.51	-0.133988	0.175666	-0.762742	0.445617	0.687219	0.911309	TauR406W	10	Transcript
pan	13802	-0.15275	0.232774	-0.656218	0.511684	0.736592	0.899534	TauR406W	10	Transcript
Ank	31173.6	-0.126587	0.126463	-1.00098	0.316837	0.570351	0.915996	TauR406W	10	Transcript
RpS3A	178899	0.226427	0.111056	2.03886	0.0414643	0.15834	1.16993	TauR406W	10	Transcript
ci	3024.2	0.0333477	0.12408	0.26876	0.788114	0.903635	1.02338	TauR406W	10	Transcript
PlexB	3275.38	-0.0685254	0.196337	-0.34902	0.727074	0.870794	0.953612	TauR406W	10	Transcript
CR43957	256.36	-0.271584	0.251559	-1.0796	0.280319	0.532238	0.828409	TauR406W	10	Transcript
CG33978	2748.88	0.231896	0.203598	1.13899	0.254708	0.502623	1.17438	TauR406W	10	Transcript
dpr7	7686.07	-0.169837	0.191762	-0.885666	0.375797	0.629628	0.888943	TauR406W	10	Transcript
CG32000	29417.1	-0.182595	0.159202	-1.14694	0.251407	0.499564	0.881117	TauR406W	10	Transcript
CG1674	7181.01	-0.078686	0.169732	-0.463589	0.642942	0.820433	0.94692	TauR406W	10	Transcript
Arl4	5494.66	-0.0305332	0.114023	-0.267781	0.788868	0.904207	0.979058	TauR406W	10	Transcript
CG31999	3201.67	0.181245	0.199607	0.908012	0.363872	0.618886	1.13386	TauR406W	10	Transcript
Crk	8056.66	-0.0457938	0.136417	-0.33569	0.737104	0.876771	0.968757	TauR406W	10	Transcript
CG31998	7792.4	-0.137635	0.176052	-0.781786	0.43434	0.678759	0.909008	TauR406W	10	Transcript
CG2316	14621.7	-0.0525812	0.13645	-0.385353	0.699976	0.8562	0.96421	TauR406W	10	Transcript
CG31997	4069.12	0.541582	0.111876	4.84093	1.29235e-06	3.9478e-05	1.45557	TauR406W	10	Transcript
CG32006	383.448	0.12049	0.33122	0.363776	0.716025	0.865119	1.0871	TauR406W	10	Transcript
yellow-h	1145.79	0.369091	0.258539	1.4276	0.153407	0.371786	1.29154	TauR406W	10	Transcript
CR44441	82.5317	1.80431	0.404884	4.45636	8.3362e-06	0.000191426	3.49263	TauR406W	10	Transcript
CR45198	89.4628	1.11712	0.30434	3.67064	0.000241947	0.00326595	2.16914	TauR406W	10	Transcript
PMCA	33106.2	-0.207737	0.145386	-1.42887	0.153042	0.371323	0.865894	TauR406W	10	Transcript
Zip102B	5730.44	-0.160056	0.113449	-1.41082	0.158297	0.379235	0.894991	TauR406W	10	Transcript
CG32850	4439.63	0.098115	0.142571	0.688182	0.491338	0.723124	1.07037	TauR406W	10	Transcript
Rad23	7042.25	0.03787	0.0792574	0.47781	0.632785	0.814985	1.0266	TauR406W	10	Transcript
NfI	10731.1	-0.141343	0.201339	-0.702016	0.482669	0.716828	0.906675	TauR406W	10	Transcript
Hcf	9360.73	-0.129862	0.136692	-0.950035	0.342095	0.597317	0.913919	TauR406W	10	Transcript
Syt7	12525.5	-0.125886	0.218628	-0.575802	0.564749	0.774157	0.916441	TauR406W	10	Transcript
CR44023	263.939	-0.345258	0.292117	-1.18192	0.237239	0.483262	0.787167	TauR406W	10	Transcript
Asator	19554.6	-0.169859	0.172628	-0.983961	0.325135	0.579419	0.88893	TauR406W	10	Transcript
CaMKI	53933.1	0.0352626	0.0900804	0.391457	0.695459	0.853852	1.02474	TauR406W	10	Transcript
bip2	12609.1	-0.0864859	0.151279	-0.5717	0.567526	0.775939	0.941814	TauR406W	10	Transcript
lgs	8531.3	-0.129185	0.124836	-1.03484	0.300744	0.553554	0.914348	TauR406W	10	Transcript
CR45126	201.504	-0.476175	0.20085	-2.3708	0.0177497	0.0892758	0.718881	TauR406W	10	Transcript
CR44024	4207.8	0.12683	0.203777	0.622397	0.533681	0.752214	1.09189	TauR406W	10	Transcript
CG33941	1007.99	0.216329	0.166268	1.30109	0.193229	0.430256	1.16177	TauR406W	10	Transcript
Ekar	4943.54	-0.168774	0.146731	-1.15022	0.250052	0.498061	0.889598	TauR406W	10	Transcript
Eph	14219.1	-0.122027	0.165962	-0.735268	0.462176	0.701804	0.918896	TauR406W	10	Transcript
onecut	15689.9	-0.221923	0.179017	-1.23967	0.215096	0.457634	0.857422	TauR406W	10	Transcript
ND-49	18585.3	-0.156499	0.0933604	-1.67629	0.0936824	0.271323	0.8972	TauR406W	10	Transcript
Pur-alpha	15174.4	-0.0546244	0.191675	-0.284985	0.775656	0.896896	0.962845	TauR406W	10	Transcript
Thd1	9339.84	-0.125267	0.152232	-0.822866	0.410584	0.659857	0.916835	TauR406W	10	Transcript
Gat	9223.27	0.503819	0.176021	2.86226	0.00420629	0.0304468	1.41796	TauR406W	10	Transcript
CG1909	14193.1	-0.367616	0.163752	-2.24496	0.024771	0.113399	0.775062	TauR406W	10	Transcript
Ephrin	6802.61	-0.0942358	0.217124	-0.434019	0.664275	0.833411	0.936768	TauR406W	10	Transcript
mav	2843.88	-0.0968569	0.114664	-0.8447	0.398278	0.649412	0.935068	TauR406W	10	Transcript
bt	23357.2	0.034992	0.143904	0.243162	0.80788	0.91392	1.02455	TauR406W	10	Transcript
CG11360	6922.31	0.113313	0.246078	0.460476	0.645175	0.821464	1.08171	TauR406W	10	Transcript
Slip1	8303.33	-0.177319	0.139049	-1.27522	0.202231	0.442552	0.884345	TauR406W	10	Transcript
ey	2502.52	-0.865368	0.128776	-6.71993	1.81813e-11	1.51344e-09	0.548906	TauR406W	10	Transcript
myo	8060.29	0.310968	0.174484	1.78221	0.0747152	0.234711	1.24054	TauR406W	10	Transcript
Gyf	15907.6	-0.187236	0.130731	-1.43222	0.152082	0.370072	0.878287	TauR406W	10	Transcript
unc-13	54813.6	-0.274859	0.170723	-1.60998	0.107403	0.296071	0.826531	TauR406W	10	Transcript
Sox102F	6950.54	-0.386084	0.0830718	-4.6476	3.35823e-06	9.01758e-05	0.765204	TauR406W	10	Transcript
fd102C	419.12	0.0412989	0.25844	0.159801	0.873038	0.945444	1.02904	TauR406W	10	Transcript
CR44029	856.006	-0.0166173	0.183179	-0.0907161	0.927718	0.969443	0.988548	TauR406W	10	Transcript
CR43425	256.244	0.086271	0.29237	0.295075	0.767937	0.893006	1.06162	TauR406W	10	Transcript
fuss	626.766	0.161103	0.176636	0.912065	0.361734	0.617036	1.11814	TauR406W	10	Transcript
ATPsynbeta	138093	0.206877	0.0787681	2.6264	0.00862933	0.0524105	1.15419	TauR406W	10	Transcript
toy	6181.3	-0.365811	0.161556	-2.26429	0.0235561	0.109443	0.776033	TauR406W	10	Transcript
4E-T	7150.2	-0.214204	0.128132	-1.67174	0.0945754	0.273096	0.862022	TauR406W	10	Transcript
mGluR	4839.28	-0.218227	0.206326	-1.05768	0.290202	0.542732	0.859621	TauR406W	10	Transcript
CG11076	4121.65	-0.109178	0.0871501	-1.25276	0.210294	0.45248	0.927116	TauR406W	10	Transcript
PlexA	15030.6	-0.0377036	0.142431	-0.264715	0.791229	0.904922	0.974204	TauR406W	10	Transcript
CG11077	2064.43	0.200212	0.0896544	2.23315	0.0255392	0.115644	1.14887	TauR406W	10	Transcript
CR44030	1329.23	1.1245	0.142575	7.88705	3.09411e-15	4.29264e-13	2.18026	TauR406W	10	Transcript
CR44031	142.922	-0.179064	0.231769	-0.772598	0.43976	0.682637	0.883276	TauR406W	10	Transcript
CG32017	16311.4	-0.21947	0.270076	-0.812621	0.416435	0.663335	0.858881	TauR406W	10	Transcript
sv	2072.26	-0.36427	0.156162	-2.33265	0.0196665	0.0960631	0.776862	TauR406W	10	Transcript
Arf102F	6421.25	0.210319	0.0668016	3.14842	0.00164156	0.0148345	1.15694	TauR406W	10	Transcript
Cals	29662.2	-0.0942012	0.173504	-0.542933	0.587176	0.788338	0.936791	TauR406W	10	Transcript
apolpp	484289	0.0445848	0.227662	0.195837	0.844737	0.930906	1.03139	TauR406W	10	Transcript
CG11155	20364.2	-0.106165	0.192092	-0.552675	0.580486	0.784319	0.929055	TauR406W	10	Transcript
Zyx	11892.2	-0.0811156	0.157073	-0.516419	0.605562	0.798876	0.945326	TauR406W	10	Transcript
Actbeta	6462.96	-0.163918	0.184423	-0.888815	0.374102	0.62816	0.892598	TauR406W	10	Transcript
Kif3C	1536.22	-0.0715391	0.277982	-0.257352	0.796907	0.90785	0.951622	TauR406W	10	Transcript
Dyrk3	9619.76	0.0168745	0.145189	0.116225	0.907474	0.960778	1.01177	TauR406W	10	Transcript
Mitf	5533.23	0.102049	0.15417	0.661925	0.508019	0.734492	1.0733	TauR406W	10	Transcript
PIP4K	9646.71	-0.199224	0.173863	-1.14587	0.25185	0.500046	0.871019	TauR406W	10	Transcript
Cadps	35646.9	-0.170917	0.159852	-1.06922	0.284971	0.537698	0.888278	TauR406W	10	Transcript
CG33521	4980.07	-0.0439684	0.178715	-0.246025	0.805663	0.912549	0.969983	TauR406W	10	Transcript
if	7773.38	-0.0200227	0.061122	-0.327586	0.743225	0.879056	0.986217	TauR406W	10	Transcript
rg	148.081	-0.484883	0.313304	-1.54764	0.121708	0.321795	0.714555	TauR406W	10	Transcript
CBP	375.593	-0.642667	0.525086	-1.22393	0.22098	0.464026	0.640528	TauR406W	10	Transcript
Fas2	6074.21	0.0544682	0.108339	0.502759	0.615134	0.803842	1.03848	TauR406W	10	Transcript
csw	18309.9	-0.271366	0.115527	-2.34894	0.018827	0.0929621	0.828535	TauR406W	10	Transcript
CG1677	8708.81	-0.375621	0.119145	-3.15265	0.00161797	0.0146527	0.770774	TauR406W	10	Transcript
mldr	452.444	0.0526698	0.244635	0.215299	0.829534	0.925238	1.03718	TauR406W	10	Transcript
N	1713.28	0.011549	0.0832906	0.138659	0.889719	0.953436	1.00804	TauR406W	10	Transcript
CR44779	192.482	-0.0565458	0.187189	-0.302079	0.762592	0.889691	0.961564	TauR406W	10	Transcript
mgl	7584.83	0.110112	0.125402	0.878074	0.379903	0.633637	1.07931	TauR406W	10	Transcript
NFAT	8534.06	0.0341099	0.139749	0.24408	0.807169	0.913625	1.02392	TauR406W	10	Transcript
Drak	6631.8	0.0511417	0.0774764	0.660095	0.509193	0.735125	1.03608	TauR406W	10	Transcript
CG11138	4998.02	-0.275958	0.113534	-2.43061	0.0150734	0.0790386	0.825902	TauR406W	10	Transcript
CG32687	14608.3	0.535939	0.251439	2.13149	0.0330489	0.136641	1.44989	TauR406W	10	Transcript
CG8184	10092.3	-0.275272	0.11754	-2.34194	0.0191839	0.094305	0.826294	TauR406W	10	Transcript
CG5321	6083.67	0.680293	0.239761	2.83738	0.0045485	0.0321899	1.60247	TauR406W	10	Transcript
Socs16D	5821.72	-0.0310325	0.0841271	-0.368876	0.71222	0.863822	0.97872	TauR406W	10	Transcript
CG17167	834.072	0.532609	0.265263	2.00785	0.0446589	0.167203	1.44654	TauR406W	10	Transcript
CG34401	3113.08	-0.326354	0.0913581	-3.57225	0.000353932	0.00444149	0.79755	TauR406W	10	Transcript
RhoGAP1A	8691.73	-0.214779	0.124188	-1.72946	0.083727	0.251836	0.861678	TauR406W	10	Transcript
CG32816	225.003	0.45232	0.180593	2.50463	0.0122579	0.0677608	1.36824	TauR406W	10	Transcript
CG43867	6532.89	-0.441982	0.150512	-2.93652	0.00331914	0.0255038	0.736122	TauR406W	10	Transcript
tw	307.079	0.254811	0.204694	1.24484	0.213191	0.455266	1.19318	TauR406W	10	Transcript
CG13377	1053.31	0.390282	0.136299	2.86343	0.00419084	0.030379	1.31065	TauR406W	10	Transcript
Hmt4-20	7601.04	-0.255253	0.0918111	-2.7802	0.00543256	0.0366661	0.83784	TauR406W	10	Transcript
arg	1952.44	0.682569	0.819321	0.833092	0.404793	0.654448	1.605	TauR406W	10	Transcript
CR43906	368.583	-0.07705	0.182822	-0.421448	0.673428	0.839472	0.947994	TauR406W	10	Transcript
Hr4	78.0811	-1.13601	0.348687	-3.25797	0.00112213	0.0110216	0.455016	TauR406W	10	Transcript
futsch	24485.7	-0.263377	0.172451	-1.52726	0.126696	0.329335	0.833135	TauR406W	10	Transcript
prage	1461.19	0.383752	0.0951952	4.03121	5.54897e-05	0.000941063	1.30473	TauR406W	10	Transcript
Mur2B	2459.33	-0.354197	0.122771	-2.88503	0.00391381	0.028895	0.782305	TauR406W	10	Transcript
DAAM	5230.34	-0.439394	0.127647	-3.44225	0.000576893	0.00649672	0.737444	TauR406W	10	Transcript
trol	13668	0.0563046	0.109799	0.512795	0.608095	0.800087	1.0398	TauR406W	10	Transcript
kirre	1293.07	-0.181278	0.174691	-1.03771	0.299405	0.551903	0.881921	TauR406W	10	Transcript
pcx	3012.69	-0.212867	0.0709707	-2.99937	0.00270541	0.0218821	0.862821	TauR406W	10	Transcript
Seipin	1038.39	-0.367991	0.246329	-1.4939	0.135202	0.343283	0.774861	TauR406W	10	Transcript
CG2841	4131.88	-0.00109366	0.11099	-0.00985368	0.992138	0.996116	0.999242	TauR406W	10	Transcript
CG2938	2781.72	-0.0467928	0.106806	-0.438112	0.661305	0.831438	0.968086	TauR406W	10	Transcript
DIP-alpha	780.977	-0.176989	0.253769	-0.69744	0.485527	0.719041	0.884547	TauR406W	10	Transcript
dnc	9273.49	-0.150837	0.1752	-0.860943	0.389269	0.641473	0.900728	TauR406W	10	Transcript
HIP	1318.22	0.105328	0.135338	0.778261	0.436415	0.68051	1.07574	TauR406W	10	Transcript
Parg	919.289	-0.185142	0.104821	-1.76627	0.0773504	0.239434	0.879562	TauR406W	10	Transcript
CG42594	1208.07	-0.485551	0.142684	-3.40299	0.00066653	0.0073245	0.714224	TauR406W	10	Transcript
bi	1143.03	-0.21633	0.110318	-1.96096	0.0498836	0.180539	0.860752	TauR406W	10	Transcript
norpA	73834.6	0.0361468	0.167091	0.216331	0.82873	0.925238	1.02537	TauR406W	10	Transcript
Proc-R	2362.62	0.244669	0.0827203	2.95779	0.00309851	0.0242373	1.18482	TauR406W	10	Transcript
Ca-alpha1T	16801.8	-0.391131	0.165476	-2.36368	0.0180946	0.090691	0.762532	TauR406W	10	Transcript
SK	13948.4	0.143127	0.176101	0.812755	0.416359	0.663319	1.1043	TauR406W	10	Transcript
CG42492	21239.4	-0.223775	0.10519	-2.12734	0.0333919	0.137604	0.856322	TauR406W	10	Transcript
CG42699	1701.51	-0.261279	0.102249	-2.55534	0.0106085	0.060727	0.834348	TauR406W	10	Transcript
CG3097	2362.41	-0.240779	0.23307	-1.03308	0.301568	0.55407	0.846288	TauR406W	10	Transcript
CR45668	52.7297	-0.306407	0.466236	-0.657193	0.511057	0.736592	0.808653	TauR406W	10	Transcript
CG9650	791.66	-0.514237	0.111774	-4.60067	4.21141e-06	0.000108422	0.700163	TauR406W	10	Transcript
CG34417	17733.8	-0.113956	0.0864205	-1.31862	0.187295	0.421561	0.924051	TauR406W	10	Transcript
Sxl	15999.7	0.0125068	0.148715	0.0840993	0.932977	0.972164	1.00871	TauR406W	10	Transcript
Pink1	12909.9	0.00333562	0.107436	0.0310476	0.975232	0.988636	1.00231	TauR406W	10	Transcript
CG14431	1644.51	-0.633036	0.145691	-4.34506	1.39238e-05	0.000298465	0.644818	TauR406W	10	Transcript
iav	453.51	0.222488	0.153749	1.44708	0.147874	0.363999	1.16674	TauR406W	10	Transcript
CG1632	1562.26	-0.211611	0.193074	-1.09601	0.273076	0.5235	0.863573	TauR406W	10	Transcript
cyr	206.377	0.2483	0.268043	0.926342	0.354268	0.608771	1.18781	TauR406W	10	Transcript
Pdp	2476.2	0.0350332	0.138438	0.25306	0.800222	0.909377	1.02458	TauR406W	10	Transcript
rdgA	26438.6	-0.0953043	0.122696	-0.776753	0.437304	0.681393	0.936075	TauR406W	10	Transcript
Nost	3078.65	0.107882	0.0866857	1.24452	0.213308	0.455285	1.07765	TauR406W	10	Transcript
Nrg	7940.72	0.159333	0.102952	1.54765	0.121707	0.321795	1.11677	TauR406W	10	Transcript
mei-P26	9086.21	-0.0684202	0.198919	-0.34396	0.730877	0.873412	0.953682	TauR406W	10	Transcript
Lim1	1266.44	-0.198428	0.111654	-1.77716	0.075542	0.236474	0.8715	TauR406W	10	Transcript
CG34408	8318.7	-0.209195	0.0951835	-2.19781	0.0279628	0.122232	0.86502	TauR406W	10	Transcript
RhoU	589.446	-0.00272834	0.135664	-0.0201109	0.983955	0.991899	0.998111	TauR406W	10	Transcript
CG32698	4751.71	0.20571	0.200893	1.02397	0.305848	0.558113	1.15325	TauR406W	10	Transcript
Cubn	2465.28	-0.435822	0.0944381	-4.6149	3.93281e-06	0.00010284	0.739272	TauR406W	10	Transcript
l(1)G0289	22834	-0.00322246	0.154157	-0.0209038	0.983322	0.991899	0.997769	TauR406W	10	Transcript
dlg1	18000.3	-0.182489	0.116025	-1.57285	0.115754	0.310908	0.881181	TauR406W	10	Transcript
CG43347	3763.7	-0.594328	0.135432	-4.38839	1.14194e-05	0.000248515	0.662353	TauR406W	10	Transcript
CG44422	2362.51	-0.189743	0.195615	-0.969982	0.332055	0.586569	0.876762	TauR406W	10	Transcript
ras	7802.01	-0.215056	0.103238	-2.0831	0.0372417	0.148379	0.861513	TauR406W	10	Transcript
Ork1	3789.17	-0.906529	0.223865	-4.04944	5.13414e-05	0.000886137	0.533467	TauR406W	10	Transcript
CG15199	933.395	-0.500179	0.322583	-1.55054	0.121011	0.320461	0.707019	TauR406W	10	Transcript
CG42339	1529.41	-0.605921	0.144283	-4.19954	2.67456e-05	0.000521799	0.657052	TauR406W	10	Transcript
CR44054	107.32	0.0269377	0.330716	0.0814526	0.935082	0.972567	1.01885	TauR406W	10	Transcript
Ten-a	9023.7	-0.129123	0.183036	-0.70545	0.48053	0.715993	0.914387	TauR406W	10	Transcript
Pkcdelta	2944.98	-0.0191406	0.183836	-0.104118	0.917076	0.964947	0.98682	TauR406W	10	Transcript
Ptp10D	3801.38	-0.160362	0.140241	-1.14347	0.252842	0.500718	0.8948	TauR406W	10	Transcript
CkIIbeta	8353.45	-0.0135512	0.102541	-0.132153	0.894863	0.956225	0.990651	TauR406W	10	Transcript
CG10362	4726.26	-0.254982	0.116919	-2.18085	0.0291946	0.125646	0.837998	TauR406W	10	Transcript
mew	1946.16	-0.12538	0.11662	-1.07511	0.282324	0.534696	0.916763	TauR406W	10	Transcript
Pde9	3320.31	-0.0238619	0.114118	-0.209099	0.834371	0.92678	0.983596	TauR406W	10	Transcript
Smr	3367.67	-0.207319	0.129159	-1.60514	0.108462	0.297727	0.866145	TauR406W	10	Transcript
Neto	1095.49	-0.0569714	0.187637	-0.303626	0.761413	0.888834	0.96128	TauR406W	10	Transcript
CG43313	779.504	0.0185997	0.175284	0.106112	0.915493	0.964241	1.01298	TauR406W	10	Transcript
mamo	5900.29	-0.0810163	0.204393	-0.396375	0.691829	0.852328	0.945391	TauR406W	10	Transcript
dpr8	3262.22	-0.415226	0.193328	-2.14778	0.031731	0.133177	0.749902	TauR406W	10	Transcript
Lsd-2	30544.9	0.208982	0.113462	1.84187	0.0654946	0.215418	1.15587	TauR406W	10	Transcript
HDAC6	35962.9	0.749883	0.272859	2.74824	0.00599157	0.0395832	1.68166	TauR406W	10	Transcript
pdgy	9911.73	-0.13101	0.0849041	-1.54303	0.122823	0.323288	0.913192	TauR406W	10	Transcript
rut	11230.8	-0.554362	0.155252	-3.57073	0.00035599	0.00445612	0.680958	TauR406W	10	Transcript
CG15642	313.126	-0.335081	0.169287	-1.97936	0.047775	0.175579	0.79274	TauR406W	10	Transcript
CR44998	507.628	0.560405	0.151259	3.70493	0.000211448	0.00289336	1.47468	TauR406W	10	Transcript
para	12298.4	-0.157871	0.195461	-0.807688	0.41927	0.665105	0.896347	TauR406W	10	Transcript
disco-r	2842.58	0.0305705	0.152913	0.19992	0.841543	0.929372	1.02142	TauR406W	10	Transcript
CG9992	1244.91	-0.162563	0.12082	-1.3455	0.178464	0.409527	0.893436	TauR406W	10	Transcript
mthl1	1135.23	-0.177239	0.152727	-1.16049	0.245848	0.49302	0.884394	TauR406W	10	Transcript
baz	3841.09	0.0572261	0.107683	0.53143	0.595121	0.792939	1.04046	TauR406W	10	Transcript
chas	2966.81	-0.106563	0.136574	-0.780255	0.435241	0.679695	0.928798	TauR406W	10	Transcript
CG12994	712.105	-0.320489	0.137599	-2.32915	0.019851	0.0967747	0.800798	TauR406W	10	Transcript
Fim	9401.08	-0.00385318	0.107116	-0.0359721	0.971305	0.987618	0.997333	TauR406W	10	Transcript
CG5445	4575.5	-0.000189716	0.0769628	-0.00246503	0.998033	0.999334	0.999869	TauR406W	10	Transcript
CG45002	6619.69	-0.298183	0.179637	-1.65992	0.0969309	0.277523	0.813276	TauR406W	10	Transcript
CR44754	155.179	0.254204	0.314314	0.808758	0.418654	0.664992	1.19268	TauR406W	10	Transcript
Hayan	3474.69	0.0401549	0.32066	0.125226	0.900345	0.958902	1.02822	TauR406W	10	Transcript
Sh	19592.9	-0.140247	0.193258	-0.725696	0.468025	0.705829	0.907364	TauR406W	10	Transcript
CG33639	1293.86	-0.393428	0.188531	-2.08681	0.0369057	0.147343	0.761318	TauR406W	10	Transcript
Ada3	1482.29	-0.0374367	0.123476	-0.303189	0.761746	0.888949	0.974385	TauR406W	10	Transcript
CG7536	3567.92	-0.306682	0.0692528	-4.42845	9.49149e-06	0.000212104	0.808499	TauR406W	10	Transcript
CG6123	3059	-0.170789	0.166082	-1.02834	0.303789	0.556594	0.888357	TauR406W	10	Transcript
Vav	3741.47	-0.18528	0.0944222	-1.96225	0.0497336	0.180192	0.879479	TauR406W	10	Transcript
CoRest	3842.36	-0.187286	0.144428	-1.29675	0.194717	0.432037	0.878256	TauR406W	10	Transcript
CG14223	359.881	-0.184691	0.211036	-0.875165	0.381484	0.635176	0.879837	TauR406W	10	Transcript
CG43759	850.304	-0.208136	0.141783	-1.46799	0.142107	0.354432	0.865655	TauR406W	10	Transcript
kek5	2583.12	-0.119536	0.0728927	-1.63989	0.101027	0.284489	0.920483	TauR406W	10	Transcript
CG8010	1264.75	0.212392	0.17357	1.22366	0.221079	0.464135	1.15861	TauR406W	10	Transcript
RhoGAP18B	5490.84	0.0803003	0.110722	0.725243	0.468303	0.706036	1.05724	TauR406W	10	Transcript
CG1504	177.899	-0.311699	0.28051	-1.11119	0.266488	0.516082	0.805692	TauR406W	10	Transcript
Dop2R	1791.93	-0.650929	0.170037	-3.82817	0.0001291	0.00192762	0.63687	TauR406W	10	Transcript
Sdic2	253.49	0.562264	0.23153	2.42848	0.0151623	0.079463	1.47659	TauR406W	10	Transcript
shakB	3816.01	0.0419951	0.197493	0.212641	0.831607	0.925255	1.02954	TauR406W	10	Transcript
DIP1	22417	-0.0898975	0.111321	-0.80755	0.41935	0.665105	0.939589	TauR406W	10	Transcript
CG32521	33113.6	0.00422105	0.224183	0.0188286	0.984978	0.992529	1.00293	TauR406W	10	Transcript
bbx	56.3362	-0.169856	0.481741	-0.352589	0.724397	0.869398	0.888931	TauR406W	10	Transcript
tyn	732.39	-0.131026	0.213036	-0.615041	0.538528	0.754785	0.913182	TauR406W	10	Transcript
CG42376	1680.87	0.135145	0.126817	1.06566	0.286575	0.539401	1.0982	TauR406W	10	Transcript
G9a	3752.1	-0.342019	0.122666	-2.78821	0.00530002	0.0360394	0.788937	TauR406W	10	Transcript
CG3038	206.733	0.4355	0.219245	1.98636	0.0469931	0.173654	1.35238	TauR406W	10	Transcript
cin	2906.77	-0.0633329	0.102023	-0.620773	0.534749	0.752551	0.957051	TauR406W	10	Transcript
CR45473	688.364	-0.124087	0.257587	-0.481729	0.629998	0.813266	0.917584	TauR406W	10	Transcript
CG13375	2492.3	-0.111538	0.241084	-0.462654	0.643612	0.820951	0.925601	TauR406W	10	Transcript
ewg	7606.34	-0.275699	0.138425	-1.99168	0.046406	0.172323	0.82605	TauR406W	10	Transcript
CG3777	113.28	-0.0931575	0.392214	-0.237517	0.812256	0.917206	0.937469	TauR406W	10	Transcript
Or1a	53.4393	0.250882	0.46372	0.54102	0.588494	0.789108	1.18993	TauR406W	10	Transcript
CG13373	241.545	0.27064	0.253825	1.06625	0.286311	0.539332	1.20634	TauR406W	10	Transcript
elav	9139.27	0.0214771	0.177126	0.121253	0.903491	0.959406	1.015	TauR406W	10	Transcript
svr	23432	-0.265798	0.0789335	-3.36737	0.000758884	0.00808155	0.831738	TauR406W	10	Transcript
CG3176	148.156	0.119576	0.219767	0.544103	0.586371	0.788113	1.08642	TauR406W	10	Transcript
CG17896	17617.6	-0.0179033	0.155266	-0.115307	0.908201	0.961126	0.987667	TauR406W	10	Transcript
CG17778	2036.58	-0.548844	0.192389	-2.85278	0.00433381	0.0310104	0.683568	TauR406W	10	Transcript
CG3156	1076.05	-0.101919	0.103602	-0.983751	0.325238	0.579419	0.931793	TauR406W	10	Transcript
CG18273	2223.8	0.0590755	0.13243	0.446087	0.655534	0.827211	1.0418	TauR406W	10	Transcript
Cyp4g1	37335.5	-1.04907	0.264868	-3.96073	7.47225e-05	0.00119425	0.483279	TauR406W	10	Transcript
ebo	3790.26	-0.00500021	0.0729631	-0.0685307	0.945363	0.976727	0.99654	TauR406W	10	Transcript
CR44892	174.921	0.200241	0.20538	0.974981	0.32957	0.583804	1.14889	TauR406W	10	Transcript
CR44891	53.2099	0.639561	0.636905	1.00417	0.315297	0.568605	1.55785	TauR406W	10	Transcript
CG4293	1189.41	-0.182518	0.166236	-1.09795	0.272226	0.522936	0.881163	TauR406W	10	Transcript
CG13366	4516.74	-0.279193	0.100699	-2.77254	0.00556201	0.0374134	0.824052	TauR406W	10	Transcript
Roc1a	5405.87	0.0956927	0.136915	0.698921	0.484602	0.718309	1.06858	TauR406W	10	Transcript
Vsp37A	3543.73	-0.120342	0.0768935	-1.56504	0.117573	0.313853	0.91997	TauR406W	10	Transcript
RpL36	75835.9	0.164818	0.115238	1.43024	0.152648	0.370767	1.12102	TauR406W	10	Transcript
CG17829	755.509	-0.171908	0.140839	-1.2206	0.222237	0.465685	0.887668	TauR406W	10	Transcript
CG13364	3182.86	0.26984	0.111631	2.41725	0.0156383	0.0811907	1.20567	TauR406W	10	Transcript
CG13367	821.046	0.0565605	0.128082	0.441597	0.658781	0.829413	1.03998	TauR406W	10	Transcript
CG13369	3743.84	0.180159	0.239645	0.751774	0.452187	0.69367	1.13301	TauR406W	10	Transcript
CG13365	818.385	-0.190259	0.366718	-0.518815	0.60389	0.797739	0.876449	TauR406W	10	Transcript
Dredd	1939.24	-0.0331433	0.116332	-0.284902	0.775719	0.896896	0.977289	TauR406W	10	Transcript
su(sable)	3920.43	-0.00772989	0.0938202	-0.0823905	0.934336	0.9725	0.994656	TauR406W	10	Transcript
Appl	35291.3	-0.318841	0.152087	-2.09644	0.0360436	0.145263	0.801713	TauR406W	10	Transcript
l(1)1Bi	711.05	-0.276486	0.130461	-2.1193	0.0340648	0.139553	0.825599	TauR406W	10	Transcript
SkpA	10223.7	0.110584	0.0761679	1.45184	0.146545	0.361979	1.07967	TauR406W	10	Transcript
fz3	431.405	-0.287057	0.141028	-2.03547	0.0418039	0.159138	0.819572	TauR406W	10	Transcript
sdk	3340.48	-0.162375	0.0928664	-1.74848	0.0803807	0.246142	0.893553	TauR406W	10	Transcript
CG5273	26866.9	0.0295608	0.145208	0.203576	0.838684	0.928105	1.0207	TauR406W	10	Transcript
CG5254	3550.11	0.17838	0.187563	0.951042	0.341583	0.596943	1.13161	TauR406W	10	Transcript
RpL22	13186.1	-0.217813	1.12468	-0.193667	0.846436	0.931207	0.859868	TauR406W	10	Transcript
CR42491	2069.2	-0.325848	0.130811	-2.49099	0.0127388	0.0695345	0.797829	TauR406W	10	Transcript
snoRNA:Psi18S-531	235.792	-0.0875077	0.19501	-0.448734	0.653623	0.825834	0.941147	TauR406W	10	Transcript
snoRNA:Psi28S-2179	82.8819	0.0285011	0.352817	0.0807814	0.935616	0.972717	1.01995	TauR406W	10	Transcript
CG3713	83.7297	0.50079	0.289034	1.73264	0.0831602	0.25078	1.41499	TauR406W	10	Transcript
Sec22	4541.44	0.059672	0.0911067	0.654969	0.512488	0.73743	1.04223	TauR406W	10	Transcript
CG16989	11232.3	0.497386	0.121421	4.09639	4.19638e-05	0.000760756	1.41165	TauR406W	10	Transcript
CG13360	2135.79	-0.0991575	0.298026	-0.332714	0.73935	0.87733	0.933578	TauR406W	10	Transcript
Rbf	3099.5	-0.148581	0.11907	-1.24784	0.21209	0.454322	0.902138	TauR406W	10	Transcript
CG42259	651.178	0.672595	0.251088	2.67872	0.00739036	0.0467822	1.59394	TauR406W	10	Transcript
su(w[a])	20808.7	-0.33538	0.118372	-2.83327	0.00460747	0.0325488	0.792575	TauR406W	10	Transcript
TRAM	7310.8	-0.0946459	0.316435	-0.2991	0.764863	0.890884	0.936502	TauR406W	10	Transcript
CG3711	7364.2	-0.387372	0.121364	-3.19182	0.00141377	0.0132322	0.764521	TauR406W	10	Transcript
CG33082	187.318	-0.0659497	0.228335	-0.288828	0.772713	0.895433	0.955316	TauR406W	10	Transcript
CG32815	3363.2	-0.427364	0.0992101	-4.30767	1.64983e-05	0.000345495	0.743619	TauR406W	10	Transcript
CG3021	936.866	0.202582	0.172016	1.1777	0.238917	0.484578	1.15076	TauR406W	10	Transcript
CDC45L	1208.71	-0.117058	0.241203	-0.485308	0.627458	0.81175	0.922066	TauR406W	10	Transcript
CG11638	2669.33	-0.238782	0.191794	-1.24499	0.213135	0.455266	0.847461	TauR406W	10	Transcript
CG3699	4151.68	0.569034	1.02219	0.556679	0.577747	0.782524	1.48353	TauR406W	10	Transcript
CG3703	2948.07	-0.176385	0.0902604	-1.95418	0.05068	0.182167	0.884918	TauR406W	10	Transcript
mus81	312.394	-0.204279	0.290664	-0.702802	0.482179	0.716828	0.867972	TauR406W	10	Transcript
CG3704	1649.46	0.153599	0.107078	1.43445	0.151442	0.369506	1.11234	TauR406W	10	Transcript
MED22	752.183	0.145205	0.153068	0.948629	0.342809	0.597825	1.10589	TauR406W	10	Transcript
