## Additional File 2 for "Integrated analysis of the aging brain transcriptome and proteome in tauopathy" (part 2 of 3)

### Sheet: Table S1 (continued)
Gene	baseMean	log2FoldChange	lfcSE	stat	pvalue	padj	FC	Genotype	Day	Data Type
CG3655	3626.62	0.0961721	0.144814	0.664109	0.506621	0.733847	1.06893	TauR406W	10	Transcript
CG11378	1534.6	0.200785	0.0800522	2.50817	0.0121357	0.0673466	1.14932	TauR406W	10	Transcript
CG14629	54278.5	0.263528	0.28262	0.932444	0.351107	0.605735	1.20041	TauR406W	10	Transcript
Atf3	3364.08	-0.0435334	0.173016	-0.251615	0.801338	0.90992	0.970276	TauR406W	10	Transcript
CG3638	10184.3	-0.153997	0.0974488	-1.58029	0.114041	0.307629	0.898757	TauR406W	10	Transcript
CG11398	445.514	-0.00475818	0.153684	-0.0309608	0.975301	0.988636	0.996707	TauR406W	10	Transcript
CG32812	61.3469	0.260337	0.329974	0.788961	0.430135	0.675083	1.19776	TauR406W	10	Transcript
CG11403	372.33	0.0179754	0.318828	0.0563795	0.955039	0.980461	1.01254	TauR406W	10	Transcript
CG11381	69.5028	-3.68319	0.556719	-6.6159	3.69298e-11	2.85962e-09	0.0778481	TauR406W	10	Transcript
Tsp2A	186.259	-0.437007	0.396682	-1.10166	0.270611	0.521237	0.738665	TauR406W	10	Transcript
CG11412	2959.76	-0.0531717	0.096864	-0.548932	0.583052	0.786085	0.963815	TauR406W	10	Transcript
CG11448	11233.7	-0.185179	0.0954962	-1.93912	0.0524867	0.186493	0.87954	TauR406W	10	Transcript
CG12773	4865.98	0.0899867	0.160285	0.561416	0.574514	0.78012	1.06436	TauR406W	10	Transcript
MTPAP	893.712	0.0479318	0.186073	0.257597	0.796718	0.90785	1.03378	TauR406W	10	Transcript
AMPKalpha	11350.6	-0.148214	0.205205	-0.722275	0.470126	0.707348	0.902367	TauR406W	10	Transcript
ssx	5486.22	-0.140572	0.0814179	-1.72655	0.0842489	0.252888	0.90716	TauR406W	10	Transcript
CG32813	1738.47	-0.491158	0.194437	-2.52605	0.0115352	0.0648426	0.711454	TauR406W	10	Transcript
CG3719	3263.34	-0.0630646	0.137391	-0.459015	0.646223	0.82189	0.957229	TauR406W	10	Transcript
CG11417	973.222	-0.0761424	0.199606	-0.381463	0.70286	0.85769	0.948591	TauR406W	10	Transcript
CG11409	129.567	-0.0315295	0.252297	-0.12497	0.900547	0.959016	0.978382	TauR406W	10	Transcript
fs(1)N	137.719	-1.58761	0.607871	-2.61175	0.00900794	0.0541473	0.332722	TauR406W	10	Transcript
png	86.0064	-0.535716	1.05159	-0.509434	0.610448	0.801284	0.689816	TauR406W	10	Transcript
pck	1756.27	0.336986	0.123721	2.72377	0.00645413	0.0421286	1.26312	TauR406W	10	Transcript
Nmdar2	3615.02	-0.331291	0.156359	-2.11878	0.0341091	0.139638	0.794825	TauR406W	10	Transcript
CG14777	2676.54	-0.221697	0.233807	-0.948206	0.343025	0.598025	0.857556	TauR406W	10	Transcript
sta	90612.9	-0.204281	0.358344	-0.57007	0.56863	0.77706	0.867971	TauR406W	10	Transcript
Rab27	672.37	-0.6315	0.337184	-1.87286	0.061087	0.2058	0.645505	TauR406W	10	Transcript
CG32808	214.665	-0.354423	0.291236	-1.21696	0.223619	0.467112	0.782182	TauR406W	10	Transcript
inc	4044.82	-0.043967	0.0819691	-0.536385	0.591692	0.791138	0.969984	TauR406W	10	Transcript
CG14795	74.6128	0.257614	0.343412	0.75016	0.453158	0.69469	1.1955	TauR406W	10	Transcript
rush	3956.63	0.0155642	0.272661	0.0570825	0.954479	0.98028	1.01085	TauR406W	10	Transcript
mei-38	64.2888	-0.0888235	1.09016	-0.0814777	0.935062	0.972567	0.940289	TauR406W	10	Transcript
CG14778	218.111	-0.12395	0.26159	-0.473831	0.63562	0.815838	0.917672	TauR406W	10	Transcript
O-fut2	1136.01	0.129757	0.457806	0.283432	0.776846	0.897515	1.09411	TauR406W	10	Transcript
Ns3	1518.12	-0.0703726	0.180168	-0.390593	0.696098	0.854111	0.952392	TauR406W	10	Transcript
Lrpprc2	5131.42	-0.0546848	0.28497	-0.191897	0.847823	0.931207	0.962805	TauR406W	10	Transcript
CG14785	257.863	-0.0667649	0.258024	-0.258755	0.795825	0.907373	0.954777	TauR406W	10	Transcript
br	1967.1	-0.0210464	0.17891	-0.117636	0.906356	0.960491	0.985518	TauR406W	10	Transcript
a6	929.618	-0.278543	0.280623	-0.992591	0.320909	0.574886	0.824423	TauR406W	10	Transcript
CG32809	13382.8	-0.314168	0.131849	-2.38278	0.0171823	0.0870796	0.804315	TauR406W	10	Transcript
hfw	4801.13	0.294646	0.182441	1.61502	0.106307	0.294085	1.22658	TauR406W	10	Transcript
CG14798	116.698	-0.961233	0.265202	-3.62453	0.000289486	0.00376031	0.513618	TauR406W	10	Transcript
CG3740	917.853	0.394793	0.172774	2.28502	0.0223114	0.105226	1.31475	TauR406W	10	Transcript
dor	1557.47	-0.0531054	0.0982935	-0.540273	0.589009	0.789322	0.963859	TauR406W	10	Transcript
b6	135.756	0.813146	0.272662	2.98224	0.00286143	0.0227209	1.75704	TauR406W	10	Transcript
Adar	9901.77	-0.107527	0.221948	-0.484469	0.628053	0.812014	0.928178	TauR406W	10	Transcript
Scgdelta	1277.96	-0.519233	0.158208	-3.28195	0.00103091	0.0103391	0.697743	TauR406W	10	Transcript
deltaCOP	7665.19	0.201608	0.188261	1.0709	0.284214	0.536676	1.14998	TauR406W	10	Transcript
MED18	877.133	0.144017	0.1069	1.34722	0.17791	0.40893	1.10498	TauR406W	10	Transcript
CG11596	1532.63	0.0865245	0.118571	0.729727	0.465557	0.704507	1.06181	TauR406W	10	Transcript
Ocrl	4723.08	-0.160499	0.105905	-1.51549	0.129647	0.334377	0.894716	TauR406W	10	Transcript
Edem1	6594.14	0.011224	0.128872	0.0870943	0.930597	0.970776	1.00781	TauR406W	10	Transcript
CG32803	1131.72	0.169632	0.205051	0.827266	0.408086	0.65748	1.12477	TauR406W	10	Transcript
arm	20806.8	-0.204568	0.101035	-2.02473	0.042895	0.16218	0.867798	TauR406W	10	Transcript
mRpL16	1223.75	-0.101606	0.184688	-0.550152	0.582215	0.785553	0.931995	TauR406W	10	Transcript
CG14806	1680.03	0.019853	0.092297	0.215099	0.82969	0.925238	1.01386	TauR406W	10	Transcript
CG14818	3400.68	0.186375	0.0917041	2.03236	0.0421176	0.160114	1.1379	TauR406W	10	Transcript
CG14812	2039	0.150277	0.0960134	1.56516	0.117544	0.313853	1.10978	TauR406W	10	Transcript
CG3857	337.375	-0.0552524	0.156376	-0.35333	0.723841	0.869048	0.962426	TauR406W	10	Transcript
eIF2B-epsilon	2449.04	0.274276	0.118343	2.31764	0.0204688	0.0987264	1.20939	TauR406W	10	Transcript
CG32801	108.484	0.34066	0.283058	1.2035	0.228784	0.473348	1.26634	TauR406W	10	Transcript
trr	2890.23	-0.308217	0.11526	-2.6741	0.00749291	0.0471624	0.807639	TauR406W	10	Transcript
Pex5	4380.94	0.337714	0.0873244	3.86734	0.000110027	0.00169608	1.26375	TauR406W	10	Transcript
CG14814	651.373	-0.259631	0.561426	-0.46245	0.643759	0.820951	0.835301	TauR406W	10	Transcript
CG3587	572.258	0.160178	0.129752	1.23449	0.217019	0.460256	1.11743	TauR406W	10	Transcript
CG14805	1590.44	-0.00143093	0.138624	-0.0103224	0.991764	0.995881	0.999009	TauR406W	10	Transcript
CG14817	1291.75	0.108835	0.135099	0.805593	0.420477	0.665739	1.07836	TauR406W	10	Transcript
Vps26	3784.1	0.0255579	0.125476	0.203687	0.838598	0.928105	1.01787	TauR406W	10	Transcript
Pgam5	810.784	0.0599727	0.202707	0.295859	0.767338	0.893006	1.04245	TauR406W	10	Transcript
Rbcn-3B	6613.43	-0.136904	0.1292	-1.05963	0.289311	0.541947	0.909469	TauR406W	10	Transcript
CG14803	1375.04	0.361758	0.110289	3.2801	0.00103771	0.0103432	1.28499	TauR406W	10	Transcript
mip130	1637.26	-0.0208851	0.114751	-0.182004	0.85558	0.935156	0.985628	TauR406W	10	Transcript
CG4199	10720.5	0.527228	0.124973	4.21874	2.45668e-05	0.000484976	1.44116	TauR406W	10	Transcript
moody	4838.96	0.153936	0.0936059	1.64451	0.100072	0.283114	1.1126	TauR406W	10	Transcript
Actn	9106.68	-0.127781	0.102178	-1.25057	0.211092	0.453266	0.915238	TauR406W	10	Transcript
east	8107.96	-0.310267	0.159693	-1.9429	0.0520279	0.185279	0.806492	TauR406W	10	Transcript
Unc-76	12129	-0.230614	0.140458	-1.64187	0.100617	0.284076	0.852272	TauR406W	10	Transcript
CG4325	652.322	0.642841	0.395992	1.62337	0.104511	0.290796	1.5614	TauR406W	10	Transcript
usp	3520.9	-0.0806288	0.166796	-0.483397	0.628814	0.812367	0.945645	TauR406W	10	Transcript
CG16903	2406.37	0.00937549	0.218216	0.0429643	0.96573	0.98526	1.00652	TauR406W	10	Transcript
CG4025	2728.39	0.281052	0.162405	1.73056	0.08353	0.251471	1.21508	TauR406W	10	Transcript
CG4045	799.903	0.00325177	0.133088	0.0244333	0.980507	0.991124	1.00226	TauR406W	10	Transcript
Rtca	1240.04	-0.138003	0.149081	-0.925694	0.354605	0.609245	0.908776	TauR406W	10	Transcript
CG4281	3197.36	0.151957	0.126435	1.20186	0.229419	0.474072	1.11108	TauR406W	10	Transcript
Sik2	9956.98	0.0229519	0.167001	0.137436	0.890686	0.9537	1.01604	TauR406W	10	Transcript
CG4313	703.89	-0.256854	0.115541	-2.22306	0.026212	0.117677	0.836911	TauR406W	10	Transcript
CG4406	2845.14	-0.215782	0.14209	-1.51863	0.128856	0.332595	0.861079	TauR406W	10	Transcript
CR44382	51.925	-0.160251	0.441621	-0.36287	0.716702	0.865257	0.894869	TauR406W	10	Transcript
ph-d	1772.45	-0.316106	0.108487	-2.91378	0.00357077	0.0269583	0.803235	TauR406W	10	Transcript
ph-p	2743.55	-0.176829	0.110992	-1.59317	0.111122	0.302124	0.884645	TauR406W	10	Transcript
CG3630	2935.21	-0.391765	0.130559	-3.00068	0.0026938	0.0218058	0.762196	TauR406W	10	Transcript
Cyp4d14	244.752	-0.622543	0.18483	-3.3682	0.000756615	0.00806599	0.649525	TauR406W	10	Transcript
Pgd	9453.63	0.136405	0.404803	0.336966	0.736142	0.876021	1.09916	TauR406W	10	Transcript
SmydA-8	7530.4	-0.228074	0.136947	-1.66542	0.0958296	0.275307	0.853774	TauR406W	10	Transcript
Cyp4d1	4583.63	1.47282	0.268918	5.47685	4.3296e-08	1.91602e-06	2.77565	TauR406W	10	Transcript
wapl	3814.61	-0.285354	0.103236	-2.76409	0.00570811	0.0380996	0.82054	TauR406W	10	Transcript
D2hgdh	25857.2	0.30882	0.235604	1.31076	0.18994	0.425811	1.23869	TauR406W	10	Transcript
CG17777	169.998	0.19454	0.253303	0.768014	0.442479	0.685047	1.14436	TauR406W	10	Transcript
CG17776	1074.07	0.178366	0.22669	0.786828	0.431383	0.676253	1.1316	TauR406W	10	Transcript
CG18031	146.887	0.144741	0.245711	0.58907	0.555814	0.767385	1.10553	TauR406W	10	Transcript
ND-B14.5A	3836	-0.0340911	0.255904	-0.133218	0.894021	0.955685	0.976647	TauR406W	10	Transcript
Cyp4ae1	388.722	-0.44914	0.172278	-2.60706	0.00913222	0.0546893	0.73248	TauR406W	10	Transcript
Cyp4d2	5725.86	-0.0835629	0.103374	-0.808356	0.418886	0.664992	0.943724	TauR406W	10	Transcript
Mct1	3325.01	0.239886	0.278757	0.860557	0.389482	0.641473	1.1809	TauR406W	10	Transcript
Nmd3	2390.7	0.123037	0.138428	0.888812	0.374104	0.62816	1.08902	TauR406W	10	Transcript
bcn92	1845.32	0.133421	0.100832	1.32319	0.185771	0.418981	1.09689	TauR406W	10	Transcript
Vinc	7783.81	-0.154935	0.214957	-0.720773	0.471049	0.708243	0.898173	TauR406W	10	Transcript
pn	1910.98	0.0565018	0.202833	0.278564	0.78058	0.899513	1.03994	TauR406W	10	Transcript
CR44690	1140.84	0.0318452	0.113685	0.280119	0.779386	0.899306	1.02232	TauR406W	10	Transcript
CR45479	861.55	-0.177924	0.179685	-0.990195	0.322079	0.576258	0.883974	TauR406W	10	Transcript
Raf	2746.13	-0.0538398	0.0905476	-0.594602	0.552109	0.764794	0.963369	TauR406W	10	Transcript
Vml	108.171	-3.92209	0.4565	-8.59165	8.57305e-18	1.78409e-15	0.065968	TauR406W	10	Transcript
CG2918	11690	-0.0105417	0.157568	-0.0669024	0.946659	0.977161	0.99272	TauR406W	10	Transcript
Ilp6	5573.11	1.27911	0.136948	9.34007	9.62709e-21	2.67125e-18	2.42689	TauR406W	10	Transcript
mRpL14	877.273	0.0339412	0.102298	0.331789	0.740048	0.877846	1.02381	TauR406W	10	Transcript
CG2865	2322.21	-0.0147284	0.0790053	-0.186422	0.852114	0.933	0.989843	TauR406W	10	Transcript
CG2924	4890.93	-0.154801	0.0896606	-1.72652	0.0842539	0.252888	0.898256	TauR406W	10	Transcript
CG3191	1563.37	0.23079	0.105016	2.19767	0.027973	0.122232	1.17348	TauR406W	10	Transcript
CG14050	222.41	1.20836	0.217137	5.56498	2.62187e-08	1.23537e-06	2.31075	TauR406W	10	Transcript
CG3071	1466.35	-0.00586268	0.115135	-0.0509198	0.959389	0.982677	0.995945	TauR406W	10	Transcript
temp	2593.75	-0.0635464	0.0939715	-0.67623	0.498895	0.728093	0.956909	TauR406W	10	Transcript
CG3078	4146.04	-0.228783	0.132653	-1.72467	0.084587	0.253431	0.853354	TauR406W	10	Transcript
CG3091	4559.45	0.639975	0.0842341	7.59757	3.01733e-14	3.81521e-12	1.5583	TauR406W	10	Transcript
fs(1)K10	1491.26	0.0978086	0.115727	0.845163	0.39802	0.649412	1.07015	TauR406W	10	Transcript
crn	2195.65	0.107568	0.116338	0.924614	0.355167	0.609581	1.07741	TauR406W	10	Transcript
kz	811.617	-0.0305922	0.142945	-0.214014	0.830536	0.925238	0.979018	TauR406W	10	Transcript
z	2165.92	-0.350298	0.208175	-1.68271	0.0924312	0.269025	0.784422	TauR406W	10	Transcript
boi	383.941	-0.073139	0.283826	-0.257689	0.796647	0.90785	0.950567	TauR406W	10	Transcript
PsGEF	14153.4	-0.359653	0.116901	-3.07656	0.00209407	0.0178746	0.779352	TauR406W	10	Transcript
tko	1013.31	-0.143755	0.16477	-0.87246	0.382957	0.636499	0.90516	TauR406W	10	Transcript
gt	292.404	-0.0975171	0.211361	-0.461376	0.644529	0.821392	0.93464	TauR406W	10	Transcript
CG13759	354.31	-0.0859323	0.177654	-0.483705	0.628595	0.812295	0.942175	TauR406W	10	Transcript
egh	8035.08	-0.0096182	0.122162	-0.0787332	0.937245	0.973296	0.993355	TauR406W	10	Transcript
eIF3ga	7657.48	0.241105	0.211013	1.14261	0.253201	0.501235	1.1819	TauR406W	10	Transcript
CG13760	1896.09	-0.150263	0.124218	-1.20968	0.226403	0.469881	0.901086	TauR406W	10	Transcript
Vha36-3	916.017	0.432119	0.174341	2.47859	0.0131904	0.0712212	1.34921	TauR406W	10	Transcript
Pdfr	3943.89	-0.4481	0.0854769	-5.24235	1.58543e-07	5.93141e-06	0.733008	TauR406W	10	Transcript
Tsp3A	1054.89	0.0282645	0.164728	0.171583	0.863766	0.940296	1.01978	TauR406W	10	Transcript
Klp3A	320.049	-0.195894	0.35864	-0.546212	0.58492	0.786966	0.873032	TauR406W	10	Transcript
wds	1147.19	0.0663244	0.14858	0.446387	0.655318	0.827138	1.04705	TauR406W	10	Transcript
Zw10	1954.11	0.156132	0.0973752	1.6034	0.108846	0.298226	1.1143	TauR406W	10	Transcript
Smyd3	1330.38	0.331501	0.101913	3.2528	0.00114275	0.0111911	1.25832	TauR406W	10	Transcript
sgg	22321.3	-0.038707	0.0831945	-0.46526	0.641745	0.819849	0.973527	TauR406W	10	Transcript
Csat	1187.65	-0.00975183	0.168317	-0.0579371	0.953799	0.980176	0.993263	TauR406W	10	Transcript
Syx4	1856.08	0.015469	0.126503	0.122282	0.902676	0.959315	1.01078	TauR406W	10	Transcript
per	4650.2	-0.512025	0.156457	-3.27263	0.00106553	0.0105801	0.701238	TauR406W	10	Transcript
PI4KIIIalpha	14482.2	-0.179019	0.115365	-1.55176	0.120719	0.319858	0.883303	TauR406W	10	Transcript
CG2658	2984.74	-0.120584	0.108964	-1.10665	0.268447	0.518367	0.919815	TauR406W	10	Transcript
crm	1491.98	-0.0890366	0.109427	-0.813663	0.415838	0.663319	0.94015	TauR406W	10	Transcript
CG2694	722.579	-0.0706747	0.210955	-0.335023	0.737608	0.877139	0.952193	TauR406W	10	Transcript
CG2712	380.018	-0.304104	0.227662	-1.33577	0.181625	0.413463	0.809945	TauR406W	10	Transcript
ttm50	1751.04	-0.15682	0.205327	-0.763756	0.445013	0.687084	0.897	TauR406W	10	Transcript
CG2701	3309.65	0.149637	0.153114	0.977294	0.328424	0.582479	1.10929	TauR406W	10	Transcript
CG2685	888.47	-0.317689	0.16729	-1.89903	0.0575604	0.198591	0.802354	TauR406W	10	Transcript
CG2681	1738.92	-0.441457	0.24853	-1.77627	0.0756878	0.236825	0.736391	TauR406W	10	Transcript
CG2680	1060.93	-0.188976	0.100382	-1.88256	0.0597599	0.203387	0.877228	TauR406W	10	Transcript
eIF2B-beta	2474.48	0.0619456	0.0812362	0.762537	0.44574	0.687219	1.04387	TauR406W	10	Transcript
CG2662	279.217	-0.0943738	0.160289	-0.588773	0.556013	0.767554	0.936679	TauR406W	10	Transcript
CG2650	113.728	0.626385	0.340461	1.83981	0.0657956	0.215911	1.54369	TauR406W	10	Transcript
brv3	88.3719	0.118576	0.349131	0.339632	0.734133	0.875195	1.08566	TauR406W	10	Transcript
HLH3B	78.6456	-0.124962	0.42736	-0.292404	0.769978	0.893819	0.917028	TauR406W	10	Transcript
fs(1)Ya	213.516	-0.695889	1.57205	-0.442663	0.658009	0.829068	0.617329	TauR406W	10	Transcript
dwg	985.68	-0.193415	0.213098	-0.907635	0.364071	0.619047	0.874533	TauR406W	10	Transcript
CG32795	4144.45	-0.173431	0.095125	-1.82319	0.0682752	0.220879	0.886732	TauR406W	10	Transcript
w	5003.11	1.13651	0.427325	2.65958	0.00782373	0.0486318	2.19848	TauR406W	10	Transcript
CG3603	1345.25	0.0705393	0.268129	0.26308	0.792489	0.905637	1.05011	TauR406W	10	Transcript
CG3588	3949.34	0.128042	0.227833	0.561998	0.574118	0.780041	1.09281	TauR406W	10	Transcript
CG14419	3844.21	0.640576	0.342897	1.86813	0.0617438	0.207039	1.55895	TauR406W	10	Transcript
rst	596.626	-0.507244	0.133219	-3.80758	0.000140335	0.00206755	0.703565	TauR406W	10	Transcript
CG18508	1854.37	0.164351	0.0806817	2.03703	0.0416473	0.158845	1.12066	TauR406W	10	Transcript
CG3939	1203.9	0.365359	0.129557	2.82005	0.00480155	0.0335403	1.2882	TauR406W	10	Transcript
Fcp3C	107.63	-1.94952	0.390119	-4.99724	5.81569e-07	1.91095e-05	0.258903	TauR406W	10	Transcript
Myc	3341.74	0.659788	0.256568	2.57159	0.0101231	0.0587566	1.57985	TauR406W	10	Transcript
CG10804	3598.21	-0.335915	0.182197	-1.84369	0.0652283	0.214776	0.792281	TauR406W	10	Transcript
CG10803	2104.79	0.0222836	0.147385	0.151193	0.879824	0.948007	1.01557	TauR406W	10	Transcript
CG10802	2442.36	0.138702	0.0756849	1.83263	0.0668577	0.21832	1.10091	TauR406W	10	Transcript
CG14270	896.674	0.101334	0.138957	0.729247	0.465851	0.704738	1.07277	TauR406W	10	Transcript
ppk8	58.0574	-0.196574	0.432515	-0.45449	0.649476	0.822988	0.87262	TauR406W	10	Transcript
CG2875	834.221	0.0749752	0.113948	0.657977	0.510553	0.736025	1.05334	TauR406W	10	Transcript
AstA-R1	663.729	-0.07546	0.250299	-0.301479	0.763049	0.89012	0.949039	TauR406W	10	Transcript
MRE16	12795.6	0.259462	0.126167	2.05649	0.0397349	0.154301	1.19703	TauR406W	10	Transcript
Tlk	4597.72	-0.228314	0.136	-1.67877	0.0931961	0.2707	0.853632	TauR406W	10	Transcript
Mnt	2987.63	-0.287875	0.120606	-2.38691	0.0169906	0.086371	0.819108	TauR406W	10	Transcript
HIP-R	1706.78	0.0508395	0.11434	0.444633	0.656585	0.827861	1.03587	TauR406W	10	Transcript
Crg-1	1139.1	-0.10356	0.210965	-0.490889	0.623505	0.808703	0.930733	TauR406W	10	Transcript
Rala	3914.07	0.321625	0.134994	2.38252	0.0171945	0.0870974	1.24974	TauR406W	10	Transcript
CR45102	1963.32	0.157179	0.26465	0.593913	0.55257	0.764915	1.1151	TauR406W	10	Transcript
CG42541	5041.54	-0.347698	0.180106	-1.93052	0.0535423	0.189389	0.785837	TauR406W	10	Transcript
ec	399.702	-0.316467	0.156555	-2.02144	0.0432337	0.163213	0.803034	TauR406W	10	Transcript
CG2930	2123.23	-0.306069	0.112053	-2.73146	0.00630537	0.0414098	0.808843	TauR406W	10	Transcript
yin	3678.27	0.0387612	0.0770233	0.50324	0.614796	0.803506	1.02723	TauR406W	10	Transcript
VhaAC39-1	13298.2	0.018116	0.0525678	0.344622	0.730379	0.87322	1.01264	TauR406W	10	Transcript
roX1	44316.3	0.135568	0.245939	0.551224	0.58148	0.785066	1.09852	TauR406W	10	Transcript
Vap33	13935.6	0.0589025	0.115314	0.510802	0.60949	0.800657	1.04167	TauR406W	10	Transcript
CG6428	1646.3	-0.101802	0.0925105	-1.10044	0.271142	0.521836	0.931868	TauR406W	10	Transcript
CG2941	469.551	0.154286	0.135139	1.14168	0.253586	0.501598	1.11287	TauR406W	10	Transcript
lva	13383	-0.0786461	0.082714	-0.950819	0.341696	0.59697	0.946946	TauR406W	10	Transcript
tyf	7999.38	-0.0861037	0.0901281	-0.955348	0.339402	0.594472	0.942064	TauR406W	10	Transcript
CG43689	1165.81	-0.512714	0.162113	-3.1627	0.00156314	0.0142886	0.700903	TauR406W	10	Transcript
Tip60	1431.66	0.120376	0.153064	0.786438	0.431611	0.676505	1.08702	TauR406W	10	Transcript
dgt4	70.6993	0.182065	0.482516	0.377324	0.705933	0.859632	1.13451	TauR406W	10	Transcript
GlcAT-I	1267.28	0.0194411	0.123361	0.157595	0.874776	0.945788	1.01357	TauR406W	10	Transcript
cib	4799.39	0.378701	0.0853673	4.43614	9.15883e-06	0.000206053	1.30017	TauR406W	10	Transcript
Nsun2	1275.58	0.0555143	0.0920168	0.603306	0.546305	0.761306	1.03923	TauR406W	10	Transcript
CG6379	1892.76	-0.0392521	0.089188	-0.440105	0.659861	0.830249	0.973159	TauR406W	10	Transcript
brn	446.75	-0.159955	0.244109	-0.655259	0.512301	0.737268	0.895053	TauR406W	10	Transcript
Xpac	514.169	-0.099477	0.157686	-0.630856	0.528134	0.749472	0.933371	TauR406W	10	Transcript
CG2982	1719.93	0.104564	0.175478	0.595883	0.551253	0.764794	1.07517	TauR406W	10	Transcript
CG15570	598.552	0.535145	0.576981	0.927491	0.353672	0.608164	1.44909	TauR406W	10	Transcript
mei-9	596.09	-0.198467	0.173814	-1.14183	0.253523	0.501573	0.871476	TauR406W	10	Transcript
mRpL33	798.481	0.400257	0.136627	2.92957	0.00339432	0.025889	1.31974	TauR406W	10	Transcript
CG43134	611.931	-2.12118	1.73105	-1.22537	0.220435	0.46358	0.229859	TauR406W	10	Transcript
CR44957	53.0984	-0.0867935	0.412937	-0.210186	0.833523	0.926456	0.941613	TauR406W	10	Transcript
CG3626	4255.1	-0.0640085	0.0942152	-0.679386	0.496894	0.726148	0.956603	TauR406W	10	Transcript
rb	4072.01	-0.0134603	0.0718536	-0.187329	0.851403	0.932836	0.990713	TauR406W	10	Transcript
Usf	2829.16	0.0130577	0.111326	0.117292	0.906629	0.960601	1.00909	TauR406W	10	Transcript
CG11444	3685.19	0.0562266	0.165844	0.339034	0.734584	0.875315	1.03974	TauR406W	10	Transcript
CG3527	673.958	0.00518634	0.156379	0.0331652	0.973543	0.988074	1.0036	TauR406W	10	Transcript
CG11436	699.279	-0.185458	0.128719	-1.44079	0.149644	0.367362	0.87937	TauR406W	10	Transcript
CG15912	367.501	0.234795	0.150076	1.56451	0.117698	0.314018	1.17674	TauR406W	10	Transcript
CG3568	392.875	-0.306176	0.160725	-1.90496	0.0567848	0.196701	0.808783	TauR406W	10	Transcript
CHOp24	5467.26	0.0738148	0.138796	0.531821	0.59485	0.792789	1.0525	TauR406W	10	Transcript
CG3556	8534.08	-0.180612	0.145761	-1.2391	0.215308	0.45776	0.882329	TauR406W	10	Transcript
CG3009	3888.92	-0.459656	0.157896	-2.91114	0.00360114	0.0270668	0.72716	TauR406W	10	Transcript
peb	1425.22	-0.09513	0.140038	-0.679314	0.496939	0.726148	0.936188	TauR406W	10	Transcript
l(1)G0334	18687.5	-0.0891366	0.12473	-0.714638	0.474833	0.711537	0.940085	TauR406W	10	Transcript
ctp	28345.6	-0.00607652	0.133847	-0.0453991	0.963789	0.98469	0.995797	TauR406W	10	Transcript
rap	3694.74	-0.194499	0.0862264	-2.25568	0.0240909	0.111255	0.873876	TauR406W	10	Transcript
Cbp80	2630.58	-0.0181733	0.108844	-0.166966	0.867397	0.942708	0.987482	TauR406W	10	Transcript
CG12179	477.335	0.203712	0.17274	1.17929	0.238281	0.483778	1.15166	TauR406W	10	Transcript
CG7024	55.0415	0.243495	0.39519	0.616146	0.537798	0.754504	1.18386	TauR406W	10	Transcript
CG15473	53.5532	0.38089	0.479128	0.794964	0.426635	0.671973	1.30214	TauR406W	10	Transcript
Torsin	2833.82	0.210242	0.179525	1.1711	0.241558	0.488034	1.15688	TauR406W	10	Transcript
Pp2C1	3513.43	-0.371913	0.103146	-3.60569	0.000311319	0.00400227	0.772757	TauR406W	10	Transcript
mRpL30	1321.47	0.0915084	0.115697	0.790934	0.428982	0.674223	1.06548	TauR406W	10	Transcript
pon	94.5238	-0.0990207	0.394992	-0.25069	0.802054	0.910085	0.933667	TauR406W	10	Transcript
CG44774	3496.68	-0.0846862	0.0863939	-0.980233	0.326971	0.581208	0.94299	TauR406W	10	Transcript
CG32772	2259.38	-0.216151	0.114136	-1.8938	0.0582512	0.200162	0.860859	TauR406W	10	Transcript
Ptp4E	6886.41	-0.215449	0.13831	-1.55772	0.119299	0.317272	0.861278	TauR406W	10	Transcript
CG6903	4662.54	0.151199	0.191175	0.790891	0.429008	0.674223	1.11049	TauR406W	10	Transcript
CG4041	3533.55	0.315828	0.299373	1.05496	0.291441	0.543962	1.24473	TauR406W	10	Transcript
CG6927	212.089	-1.05651	1.6675	-0.633588	0.52635	0.747665	0.480795	TauR406W	10	Transcript
ovo	821.724	-0.244398	0.288943	-0.845836	0.397644	0.648925	0.844168	TauR406W	10	Transcript
CG32767	3566.84	-0.105381	0.183989	-0.572755	0.56681	0.775505	0.92956	TauR406W	10	Transcript
Rnp4F	2817.83	-0.120839	0.102426	-1.17977	0.238091	0.483778	0.919653	TauR406W	10	Transcript
XRCC1	878.259	0.112828	0.10853	1.0396	0.298527	0.551379	1.08135	TauR406W	10	Transcript
CG3309	1331.2	-0.109258	0.173867	-0.628399	0.529743	0.749892	0.927065	TauR406W	10	Transcript
Sas10	716.486	-0.157054	0.151317	-1.03792	0.299308	0.551903	0.896854	TauR406W	10	Transcript
CanB	6159.53	-0.169401	0.0810244	-2.09073	0.0365519	0.146516	0.889212	TauR406W	10	Transcript
Mcm3	299.604	-0.246987	0.465489	-0.530596	0.595699	0.793286	0.842655	TauR406W	10	Transcript
dhd	1926.07	-0.76759	1.60487	-0.478287	0.632446	0.814951	0.587398	TauR406W	10	Transcript
snf	2092.08	0.183617	0.091806	2.00006	0.045494	0.169567	1.13573	TauR406W	10	Transcript
Cdk7	669.038	0.140592	0.173713	0.809338	0.418321	0.664713	1.10236	TauR406W	10	Transcript
frma	15650.1	-0.380653	0.264699	-1.43806	0.150417	0.368024	0.76809	TauR406W	10	Transcript
Usp16-45	3172.87	-0.122066	0.112164	-1.08828	0.27647	0.527639	0.918871	TauR406W	10	Transcript
spoon	9371.73	-0.0871373	0.0626017	-1.39193	0.163944	0.386919	0.941389	TauR406W	10	Transcript
SPR	3007.46	-0.403197	0.212608	-1.89643	0.0579032	0.199378	0.756181	TauR406W	10	Transcript
CG15784	15386	2.22278	0.319528	6.95646	3.4894e-12	3.28826e-10	4.66792	TauR406W	10	Transcript
CG16756	4050.7	0.017997	0.296709	0.0606552	0.951634	0.979583	1.01255	TauR406W	10	Transcript
NAAT1	3391.17	0.422856	0.125109	3.3799	0.000725119	0.00784747	1.34058	TauR406W	10	Transcript
CR44471	50.6311	-0.26848	0.4102	-0.654512	0.512782	0.737641	0.830194	TauR406W	10	Transcript
CR45517	422.257	0.40834	0.23523	1.73592	0.0825782	0.249433	1.32716	TauR406W	10	Transcript
Vsx2	351.257	-0.863309	0.239765	-3.60065	0.000317422	0.00407549	0.54969	TauR406W	10	Transcript
RhoGAP5A	776.697	0.00318691	0.188596	0.0168981	0.986518	0.99318	1.00221	TauR406W	10	Transcript
l(1)G0045	465.886	0.329249	0.255258	1.28987	0.197096	0.435422	1.25636	TauR406W	10	Transcript
Vsx1	299.982	-0.741372	0.322115	-2.30158	0.0213591	0.101987	0.59817	TauR406W	10	Transcript
CG12730	2512.99	0.0884947	0.106668	0.829624	0.406751	0.656176	1.06326	TauR406W	10	Transcript
Mlc-c	7891.9	0.154604	0.0753714	2.05123	0.0402448	0.155455	1.11312	TauR406W	10	Transcript
CG4096	1449.17	-0.569477	0.183011	-3.11172	0.00186003	0.0163268	0.673861	TauR406W	10	Transcript
CG42265	3663.1	-0.178284	0.152327	-1.17041	0.241838	0.488221	0.883754	TauR406W	10	Transcript
MAPk-Ak2	6418.2	0.0968324	0.0628705	1.54019	0.123515	0.324375	1.06942	TauR406W	10	Transcript
CG4078	1671.95	0.118604	0.111275	1.06587	0.286485	0.539332	1.08568	TauR406W	10	Transcript
IntS6	2157.93	-0.306056	0.133147	-2.29864	0.0215254	0.102536	0.80885	TauR406W	10	Transcript
CG32758	5503.84	-0.12575	0.0936688	-1.3425	0.179434	0.410904	0.916527	TauR406W	10	Transcript
CG15771	7040.35	-0.367631	0.0790334	-4.65159	3.29379e-06	8.91643e-05	0.775054	TauR406W	10	Transcript
CG33080	5479.8	-0.127409	0.145918	-0.873157	0.382578	0.636035	0.915474	TauR406W	10	Transcript
RpL35	61730.9	0.177624	0.132725	1.33828	0.180804	0.41268	1.13102	TauR406W	10	Transcript
Sirt4	1133.21	-0.0883493	0.18106	-0.487957	0.62558	0.810508	0.940598	TauR406W	10	Transcript
lin-52	851.687	-0.0237223	0.109113	-0.217411	0.827888	0.92494	0.983691	TauR406W	10	Transcript
CG15772	1365.32	0.120098	0.100801	1.19144	0.233481	0.478901	1.08681	TauR406W	10	Transcript
CG3149	2606.02	-0.101611	0.136817	-0.742679	0.457676	0.698231	0.931992	TauR406W	10	Transcript
CG3160	2261.29	-0.18304	0.129825	-1.40989	0.158572	0.379576	0.880845	TauR406W	10	Transcript
CG4119	2556.92	-0.255683	0.146481	-1.7455	0.0808978	0.247273	0.837591	TauR406W	10	Transcript
cv	2565.69	0.297623	0.0892415	3.33503	0.000852916	0.00887477	1.22912	TauR406W	10	Transcript
Tre1	523.114	0.184968	0.167706	1.10293	0.270057	0.520671	1.13679	TauR406W	10	Transcript
Rab18	3333.82	0.243078	0.0751956	3.23261	0.00122665	0.0118272	1.18352	TauR406W	10	Transcript
CR45520	251.276	-0.289464	0.235983	-1.22663	0.219961	0.462859	0.818206	TauR406W	10	Transcript
CG15765	15512.3	-0.39371	0.126484	-3.11273	0.00185363	0.0162848	0.761169	TauR406W	10	Transcript
CG16721	7736.42	0.281623	0.0981127	2.87041	0.00409946	0.0298902	1.21556	TauR406W	10	Transcript
Usp30	4254.18	-0.154445	0.113479	-1.36099	0.173516	0.402332	0.898478	TauR406W	10	Transcript
GAA1	4254.34	0.00628987	0.156899	0.0400886	0.968023	0.986088	1.00437	TauR406W	10	Transcript
CG12239	33897.5	-0.361817	0.129258	-2.7992	0.00512301	0.0351216	0.778184	TauR406W	10	Transcript
mof	707.799	0.0861201	0.124592	0.691218	0.489429	0.721997	1.06151	TauR406W	10	Transcript
CR44832	5967.86	0.0972847	0.142403	0.683164	0.494503	0.724825	1.06976	TauR406W	10	Transcript
CR43264	57.4986	1.71657	0.537279	3.19492	0.00139868	0.0131682	3.28653	TauR406W	10	Transcript
CG3011	20599.7	0.437069	0.333875	1.30908	0.190507	0.426389	1.35385	TauR406W	10	Transcript
CG4020	286.518	-0.486509	0.290506	-1.67469	0.0939943	0.271818	0.71375	TauR406W	10	Transcript
Act5C	56923.6	0.22117	0.0647164	3.41752	0.000631937	0.00701214	1.16568	TauR406W	10	Transcript
CG32755	131.328	-0.182071	0.273537	-0.66562	0.505654	0.733499	0.881437	TauR406W	10	Transcript
CG32756	713.014	0.0248685	0.185218	0.134267	0.893192	0.955461	1.01739	TauR406W	10	Transcript
CG12236	2018.87	-0.295382	0.120203	-2.45736	0.0139961	0.0747629	0.814857	TauR406W	10	Transcript
mab-21	969.175	-0.226626	0.130413	-1.73775	0.082254	0.249056	0.854631	TauR406W	10	Transcript
CG4766	1073.52	-0.188727	0.165647	-1.13933	0.254564	0.50257	0.877379	TauR406W	10	Transcript
CG5966	8315.59	0.642468	0.400698	1.60337	0.108853	0.298226	1.561	TauR406W	10	Transcript
Grip	550.147	0.073547	0.185632	0.396198	0.691959	0.852356	1.0523	TauR406W	10	Transcript
fs(1)M3	182.171	-0.962561	0.276251	-3.48437	0.000493306	0.00571136	0.513145	TauR406W	10	Transcript
CG6067	8600.67	-0.0562505	0.207633	-0.270913	0.786458	0.903188	0.96176	TauR406W	10	Transcript
CG6048	52.7535	-1.62666	0.702412	-2.31583	0.0205678	0.0990128	0.323836	TauR406W	10	Transcript
CG6041	370.641	-0.136309	0.173783	-0.784361	0.432828	0.677817	0.909844	TauR406W	10	Transcript
CG12728	786.367	0.0547469	0.162299	0.337321	0.735875	0.875945	1.03868	TauR406W	10	Transcript
CG3726	2602.42	-0.0605449	0.143381	-0.422265	0.672832	0.83917	0.958902	TauR406W	10	Transcript
CR44498	171.914	-0.170153	0.321063	-0.529967	0.596135	0.793338	0.888749	TauR406W	10	Transcript
CG5937	4258.37	-0.454267	0.156718	-2.89863	0.00374795	0.027939	0.729881	TauR406W	10	Transcript
Tsp5D	3024.94	0.38883	0.0869393	4.47243	7.73368e-06	0.000179238	1.30933	TauR406W	10	Transcript
CG5921	614.489	-0.306666	0.193558	-1.58436	0.113111	0.305947	0.808508	TauR406W	10	Transcript
Nep1	2149.83	-0.574352	0.149581	-3.83973	0.000123168	0.00186695	0.671588	TauR406W	10	Transcript
raptor	2460.37	-0.323872	0.158174	-2.04757	0.0406019	0.15623	0.798923	TauR406W	10	Transcript
CG4660	1378.5	-0.309054	0.217608	-1.42023	0.15554	0.374791	0.807171	TauR406W	10	Transcript
CG4666	453.362	0.214262	0.203853	1.05106	0.29323	0.546258	1.16011	TauR406W	10	Transcript
MCTS1	1867.61	0.125486	0.201054	0.62414	0.532536	0.751236	1.09088	TauR406W	10	Transcript
rux	671.231	-0.0278997	0.166937	-0.167128	0.86727	0.942708	0.980847	TauR406W	10	Transcript
Mipp2	412.756	0.0139559	0.165245	0.084456	0.932694	0.972006	1.00972	TauR406W	10	Transcript
CG14445	937.529	0.770069	0.205196	3.75285	0.000174833	0.00245626	1.70535	TauR406W	10	Transcript
CG3566	3331.69	0.101999	0.143399	0.711296	0.476901	0.71352	1.07326	TauR406W	10	Transcript
Ubi-p5E	25932.1	0.559107	0.0658207	8.4944	1.9896e-17	3.82195e-15	1.47336	TauR406W	10	Transcript
schlank	3363.52	0.144702	0.0963287	1.50217	0.133053	0.339773	1.1055	TauR406W	10	Transcript
Efr	3387.96	0.201832	0.116917	1.72629	0.0842954	0.252921	1.15016	TauR406W	10	Transcript
CG32750	1864.63	2.98882	0.344267	8.6817	3.89902e-18	8.28666e-16	7.93826	TauR406W	10	Transcript
Spt6	7470.75	-0.197693	0.113879	-1.73599	0.0825655	0.249433	0.871944	TauR406W	10	Transcript
Rpt4	5029.48	0.201457	0.167386	1.20355	0.228764	0.473348	1.14986	TauR406W	10	Transcript
wuho	1404.83	-0.0287181	0.171336	-0.167613	0.866888	0.942708	0.980291	TauR406W	10	Transcript
CG11700	251.497	-0.478839	0.28079	-1.70532	0.088134	0.259696	0.717555	TauR406W	10	Transcript
CG3781	935.392	0.371874	0.153634	2.42052	0.0154985	0.0806893	1.29403	TauR406W	10	Transcript
Rbcn-3A	13287.7	-0.231706	0.115662	-2.00331	0.0451443	0.168515	0.851627	TauR406W	10	Transcript
dtn	7941.08	-0.292124	0.156519	-1.86638	0.0619882	0.207507	0.816699	TauR406W	10	Transcript
vanin-like	126.969	-2.22433	1.19066	-1.86815	0.061741	0.207039	0.213998	TauR406W	10	Transcript
Top3beta	2825.71	0.0418829	0.19219	0.217924	0.827488	0.924791	1.02946	TauR406W	10	Transcript
Spx	742.327	0.177813	0.231984	0.766489	0.443385	0.685706	1.13117	TauR406W	10	Transcript
sqh	7712.3	0.18871	0.054064	3.4905	0.000482123	0.00561952	1.13974	TauR406W	10	Transcript
CG15894	3736.49	-0.475367	0.147975	-3.21249	0.0013159	0.0125906	0.719284	TauR406W	10	Transcript
CG42240	4523.4	-0.230993	0.0731688	-3.15699	0.00159407	0.0145152	0.852048	TauR406W	10	Transcript
PpV	2112.73	0.108479	0.0977248	1.11005	0.266978	0.516628	1.07809	TauR406W	10	Transcript
CG3842	2286.24	0.115583	0.107317	1.07702	0.28147	0.533787	1.08341	TauR406W	10	Transcript
CG15892	152.295	0.396063	0.254848	1.55412	0.120157	0.318796	1.31591	TauR406W	10	Transcript
Marf	20707.9	-0.0748665	0.080274	-0.932638	0.351007	0.605735	0.94943	TauR406W	10	Transcript
kdn	32928	-0.0678056	0.185536	-0.365457	0.71477	0.865119	0.954088	TauR406W	10	Transcript
CG15891	1335.99	0.208061	0.0907724	2.29212	0.0218989	0.103721	1.15513	TauR406W	10	Transcript
ND-B16.6	8745.2	0.0232613	0.120779	0.192593	0.847278	0.931207	1.01625	TauR406W	10	Transcript
CG3847	2699.99	-0.0873354	0.128194	-0.681277	0.495696	0.725634	0.94126	TauR406W	10	Transcript
CG3823	1443.45	-0.252257	0.187264	-1.34707	0.177958	0.40893	0.839582	TauR406W	10	Transcript
CG12219	914.91	-0.229641	0.181279	-1.26678	0.205234	0.446543	0.852847	TauR406W	10	Transcript
CG3815	1128.95	-0.15047	0.248278	-0.606055	0.544479	0.759821	0.900957	TauR406W	10	Transcript
swa	310.423	-0.899043	1.43226	-0.627711	0.530193	0.749944	0.536242	TauR406W	10	Transcript
CG42340	1369.21	-0.280314	0.183654	-1.52632	0.126931	0.32967	0.823412	TauR406W	10	Transcript
RpL7A	139974	0.113916	0.139943	0.814017	0.415635	0.663319	1.08216	TauR406W	10	Transcript
CG3342	837.404	-0.0890815	0.136942	-0.650505	0.515366	0.739877	0.940121	TauR406W	10	Transcript
CG3918	1315.31	0.00423173	0.260575	0.0162399	0.987043	0.993434	1.00294	TauR406W	10	Transcript
dx	794.111	-0.039574	0.168714	-0.234562	0.814548	0.917515	0.972942	TauR406W	10	Transcript
Spat	15922.8	0.396107	0.324674	1.22001	0.22246	0.465685	1.31595	TauR406W	10	Transcript
Pat1	3976.19	-0.0374053	0.0898922	-0.416113	0.677327	0.84222	0.974406	TauR406W	10	Transcript
ND-ASHI	5756.86	0.0256177	0.128548	0.199286	0.842039	0.929686	1.01792	TauR406W	10	Transcript
l(1)G0255	19404.9	0.0998888	0.211924	0.471343	0.637396	0.817009	1.07169	TauR406W	10	Transcript
Cdc7	3308.74	-0.100807	0.133687	-0.754049	0.45082	0.692593	0.932511	TauR406W	10	Transcript
APC7	195.027	-0.808483	0.870975	-0.92825	0.353278	0.607801	0.570982	TauR406W	10	Transcript
CG3198	5267.83	-0.133994	0.157281	-0.851943	0.394246	0.6462	0.911305	TauR406W	10	Transcript
Ctr1A	3252.34	-0.00517218	0.0740153	-0.0698798	0.944289	0.976349	0.996421	TauR406W	10	Transcript
CG3224	1972.51	0.0624304	0.0885652	0.70491	0.480866	0.716067	1.04422	TauR406W	10	Transcript
CG3226	1831.71	0.48059	0.169385	2.83726	0.00455022	0.0321899	1.39531	TauR406W	10	Transcript
pigs	9489.11	0.190278	0.161086	1.18122	0.237514	0.483476	1.14098	TauR406W	10	Transcript
Mcm6	535.302	-0.19991	0.307534	-0.650043	0.515665	0.739877	0.870605	TauR406W	10	Transcript
pod1	5563.63	-0.215015	0.09617	-2.23578	0.0253664	0.115175	0.861537	TauR406W	10	Transcript
CG14442	4769.7	-0.293872	0.135517	-2.16852	0.0301191	0.128353	0.81571	TauR406W	10	Transcript
C3G	6740.3	-0.205968	0.122343	-1.68353	0.0922733	0.268644	0.866957	TauR406W	10	Transcript
CG14439	5327.4	-0.784178	0.236956	-3.30938	0.000935019	0.00959908	0.580683	TauR406W	10	Transcript
CG14441	2884.99	-0.0285913	0.133626	-0.213965	0.830574	0.925238	0.980377	TauR406W	10	Transcript
CG14440	1959.23	-0.0478777	0.0914762	-0.52339	0.600703	0.796038	0.967358	TauR406W	10	Transcript
CG14438	4537.03	-0.189635	0.128079	-1.48061	0.138711	0.348926	0.876827	TauR406W	10	Transcript
RpL17	51546.5	-0.0382668	0.375377	-0.101942	0.918803	0.966097	0.973824	TauR406W	10	Transcript
CG3168	14312.5	0.351104	0.111019	3.16255	0.00156396	0.0142886	1.27554	TauR406W	10	Transcript
COQ7	2534.05	-0.0908988	0.103199	-0.880813	0.378419	0.632218	0.938938	TauR406W	10	Transcript
shf	1867.13	0.482594	0.214486	2.25001	0.0244485	0.11249	1.39725	TauR406W	10	Transcript
CG3184	598.512	0.111441	0.12499	0.891599	0.372608	0.627124	1.08031	TauR406W	10	Transcript
CR44964	199.394	-0.767901	0.323164	-2.37619	0.0174922	0.0883163	0.587271	TauR406W	10	Transcript
CR43496	255.453	0.0498024	0.170277	0.292479	0.76992	0.893819	1.03512	TauR406W	10	Transcript
CR43461	171.586	0.602585	0.313586	1.92159	0.0546568	0.192174	1.51843	TauR406W	10	Transcript
snoRNA:Psi28S-1232	59.2899	1.50068e-05	0.362316	4.14191e-05	0.999967	0.999967	1.00001	TauR406W	10	Transcript
CG4558	1552.54	0.102013	0.14255	0.715631	0.474219	0.711251	1.07327	TauR406W	10	Transcript
CG14435	4011.14	0.116506	0.0689157	1.69055	0.0909224	0.265796	1.08411	TauR406W	10	Transcript
CG43736	4163.44	-0.0862019	0.130203	-0.662059	0.507933	0.734474	0.941999	TauR406W	10	Transcript
nonC	6319.45	0.0452491	0.121451	0.372569	0.709469	0.861942	1.03186	TauR406W	10	Transcript
CG14434	380.669	-0.117839	0.188688	-0.624517	0.532288	0.751099	0.921567	TauR406W	10	Transcript
Cht11	726.51	0.158208	0.112291	1.40891	0.158861	0.379905	1.1159	TauR406W	10	Transcript
CG4557	3162.35	-0.0851365	0.205033	-0.415234	0.677971	0.842424	0.942695	TauR406W	10	Transcript
xit	2644.45	0.141041	0.192177	0.733913	0.463002	0.702342	1.1027	TauR406W	10	Transcript
Nf-YC	1086.15	-0.303488	0.20897	-1.45231	0.146416	0.361806	0.810291	TauR406W	10	Transcript
CG12541	1280.31	-0.451226	0.205666	-2.19397	0.0282373	0.12291	0.731421	TauR406W	10	Transcript
Inx2	7552.75	0.528164	0.0837024	6.31002	2.79004e-10	1.87045e-08	1.44209	TauR406W	10	Transcript
cm	1785.13	-0.0439245	0.0872446	-0.503464	0.614638	0.803493	0.970013	TauR406W	10	Transcript
ogre	8669.55	0.400116	0.13842	2.8906	0.00384504	0.0284505	1.31961	TauR406W	10	Transcript
Inx7	209.263	-0.288738	0.368327	-0.783916	0.433089	0.677841	0.818618	TauR406W	10	Transcript
CG4607	6012.82	-0.129455	0.111448	-1.16158	0.245407	0.492975	0.914177	TauR406W	10	Transcript
CG32732	1346.42	-0.209389	0.110265	-1.89896	0.0575699	0.198591	0.864903	TauR406W	10	Transcript
CG4593	1030.22	0.105203	0.227547	0.462335	0.643841	0.820951	1.07565	TauR406W	10	Transcript
CG3032	123.603	-0.126596	0.260719	-0.485565	0.627276	0.81175	0.91599	TauR406W	10	Transcript
bou	1041.49	0.653112	0.163409	3.9968	6.42039e-05	0.00106712	1.57256	TauR406W	10	Transcript
CG3040	1729.64	0.0878659	0.0879774	0.998732	0.317924	0.57128	1.0628	TauR406W	10	Transcript
CG4586	186.386	-0.681916	0.441232	-1.54548	0.12223	0.322568	0.623337	TauR406W	10	Transcript
CR43837	183.313	-0.0957859	0.243751	-0.392966	0.694345	0.853218	0.935762	TauR406W	10	Transcript
CG4617	922.705	-0.237687	0.147711	-1.60914	0.107587	0.296301	0.848104	TauR406W	10	Transcript
fz4	933.158	-0.0127246	0.147085	-0.0865123	0.931059	0.970776	0.991219	TauR406W	10	Transcript
CG8300	2201.86	0.0241536	0.0841293	0.2871	0.774035	0.895958	1.01688	TauR406W	10	Transcript
CG4615	2878.2	-0.208407	0.108022	-1.9293	0.0536935	0.189655	0.865493	TauR406W	10	Transcript
CG2059	2001.79	0.0906651	0.0757991	1.19612	0.231649	0.477243	1.06486	TauR406W	10	Transcript
Dok	724.031	0.04759	0.131341	0.362339	0.717098	0.865422	1.03354	TauR406W	10	Transcript
Atg5	1209.73	-0.0394898	0.106346	-0.371334	0.710389	0.86239	0.972999	TauR406W	10	Transcript
unc-119	3932.95	-0.0993813	0.11305	-0.879092	0.379351	0.632943	0.933433	TauR406W	10	Transcript
brk	709.776	-0.101962	0.123572	-0.825124	0.409301	0.658287	0.931765	TauR406W	10	Transcript
CG42246	811.601	0.650831	0.148754	4.37522	1.21308e-05	0.000261717	1.57007	TauR406W	10	Transcript
CG32726	4165.97	0.286522	0.0959443	2.98634	0.00282343	0.0224548	1.2197	TauR406W	10	Transcript
CG11368	15284.7	0.204634	0.0993505	2.05972	0.039425	0.153595	1.15239	TauR406W	10	Transcript
CG9657	1842.32	0.373362	0.158998	2.34822	0.0188635	0.0930964	1.29537	TauR406W	10	Transcript
CR43199	430.535	-0.396466	0.221487	-1.79002	0.0734502	0.231962	0.759717	TauR406W	10	Transcript
CR45533	724.29	-0.526385	0.217071	-2.42494	0.0153108	0.0799477	0.694292	TauR406W	10	Transcript
CG15478	433.047	-0.574224	0.221988	-2.58674	0.00968901	0.0570978	0.671647	TauR406W	10	Transcript
ct	3312.69	-0.286202	0.173133	-1.65308	0.0983155	0.279634	0.820058	TauR406W	10	Transcript
CHES-1-like	5184.11	0.0395849	0.161445	0.245192	0.806308	0.912969	1.02782	TauR406W	10	Transcript
CG12155	1757.72	-0.105008	0.0884807	-1.18679	0.23531	0.481173	0.9298	TauR406W	10	Transcript
NELF-B	920.798	0.0576498	0.115204	0.500416	0.616782	0.804877	1.04077	TauR406W	10	Transcript
Hira	888.376	-0.13968	0.116979	-1.19405	0.232457	0.477289	0.907721	TauR406W	10	Transcript
Tom40	4291.17	-0.140956	0.0912161	-1.5453	0.122273	0.322568	0.906918	TauR406W	10	Transcript
CG1402	1037.38	-0.0642579	0.246148	-0.261054	0.794051	0.906799	0.956437	TauR406W	10	Transcript
Rab39	3493.5	0.352521	0.089957	3.91877	8.90006e-05	0.00140004	1.27679	TauR406W	10	Transcript
sn	4535.44	-0.191222	0.0911464	-2.09797	0.035908	0.145085	0.875863	TauR406W	10	Transcript
Ubr3	7073.23	-0.182029	0.067554	-2.69457	0.00704785	0.0451868	0.881462	TauR406W	10	Transcript
CG10778	1172.07	0.23013	0.122029	1.88587	0.0593129	0.202348	1.17294	TauR406W	10	Transcript
l(1)G0193	10864.1	0.453647	0.0999815	4.53731	5.69764e-06	0.000138814	1.3695	TauR406W	10	Transcript
sws	14741	-0.473329	0.134697	-3.51403	0.000441367	0.00526538	0.7203	TauR406W	10	Transcript
RpS14a	57813.2	0.0894726	0.212699	0.420654	0.674008	0.839675	1.06398	TauR406W	10	Transcript
RpS6	92544.7	0.0369339	0.165311	0.223421	0.823208	0.921864	1.02593	TauR406W	10	Transcript
2019-12-01	1097.13	-1.65141	0.838982	-1.96835	0.0490277	0.178411	0.318329	TauR406W	10	Transcript
mahe	5967.88	-0.266128	0.14267	-1.86534	0.0621337	0.207507	0.831548	TauR406W	10	Transcript
Ykt6	2168.33	0.0800006	0.0848514	0.942832	0.345767	0.601509	1.05702	TauR406W	10	Transcript
snz	5871.37	-0.0988126	0.0973988	-1.01452	0.310336	0.563422	0.933801	TauR406W	10	Transcript
spidey	11023.2	-0.217838	0.109568	-1.98815	0.0467955	0.173447	0.859853	TauR406W	10	Transcript
CG15332	53.7414	0.189255	0.499078	0.37921	0.704532	0.858764	1.14018	TauR406W	10	Transcript
dpr14	3257.86	-0.20369	0.142435	-1.43005	0.152702	0.370767	0.868327	TauR406W	10	Transcript
p115	2130.67	0.29786	0.168546	1.76723	0.077189	0.239251	1.22932	TauR406W	10	Transcript
Nek2	64.59	-0.383093	1.01402	-0.377798	0.70558	0.859308	0.766792	TauR406W	10	Transcript
CG10932	6704.7	0.501535	0.158427	3.16571	0.00154707	0.0142228	1.41572	TauR406W	10	Transcript
RpS14b	14902.3	0.164591	0.183697	0.89599	0.370258	0.624906	1.12085	TauR406W	10	Transcript
bys	1355.19	0.0176202	0.09266	0.19016	0.849184	0.931449	1.01229	TauR406W	10	Transcript
fs(1)h	9103.3	-0.238532	0.111092	-2.14717	0.0317801	0.133271	0.847607	TauR406W	10	Transcript
Gclc	8332.98	0.135993	0.0937214	1.45104	0.146769	0.362262	1.09885	TauR406W	10	Transcript
CG2258	3877.25	-0.188756	0.167994	-1.12359	0.261189	0.510371	0.877362	TauR406W	10	Transcript
Tbh	2850.21	-0.139045	0.179585	-0.774259	0.438778	0.682065	0.90812	TauR406W	10	Transcript
UbcE2H	9423.87	0.211092	0.0790545	2.67021	0.00758033	0.0475031	1.15756	TauR406W	10	Transcript
CG2260	726.275	-0.168552	0.121608	-1.38603	0.165739	0.389546	0.889735	TauR406W	10	Transcript
CG1575	872.368	0.1436	0.127304	1.12801	0.259314	0.508199	1.10466	TauR406W	10	Transcript
CG2256	107.587	0.21144	0.348585	0.606567	0.544138	0.759452	1.15784	TauR406W	10	Transcript
CG2254	20532.7	0.176324	0.192518	0.915882	0.359729	0.614981	1.13	TauR406W	10	Transcript
Upf2	2710.35	0.0253846	0.0884642	0.286947	0.774153	0.895958	1.01775	TauR406W	10	Transcript
CG2233	298064	0.207755	0.373683	0.555966	0.578234	0.782857	1.15489	TauR406W	10	Transcript
mys	7532.26	-0.0099058	0.0670247	-0.147793	0.882506	0.950032	0.993157	TauR406W	10	Transcript
CR45535	70.6368	-0.368366	0.362602	-1.0159	0.309679	0.562535	0.774659	TauR406W	10	Transcript
sdt	17263.8	-0.158175	0.0875684	-1.8063	0.0708709	0.226465	0.896158	TauR406W	10	Transcript
slpr	1994.17	-0.0523152	0.154817	-0.337916	0.735426	0.875795	0.964387	TauR406W	10	Transcript
CG2278	1444.22	-0.262248	0.123078	-2.13075	0.0331098	0.13678	0.833788	TauR406W	10	Transcript
CG10959	258.642	-0.264618	0.176462	-1.49958	0.133723	0.340557	0.832419	TauR406W	10	Transcript
ND-75	23007.1	-0.290577	0.243112	-1.19524	0.231995	0.477243	0.817575	TauR406W	10	Transcript
Trxr-1	15223.8	-0.0589311	0.195632	-0.301234	0.763236	0.89013	0.959975	TauR406W	10	Transcript
sni	1969.95	0.399033	0.187371	2.12964	0.033201	0.137043	1.31862	TauR406W	10	Transcript
CG2147	548.654	0.109726	0.195542	0.561139	0.574703	0.78012	1.07902	TauR406W	10	Transcript
GIIIspla2	2689.68	0.608986	0.318787	1.91032	0.056092	0.195296	1.52519	TauR406W	10	Transcript
CG18262	482.2	0.32406	0.230467	1.40611	0.159693	0.380982	1.25185	TauR406W	10	Transcript
Gbeta5	2943.11	-0.384611	0.105861	-3.63318	0.000279947	0.00366499	0.765985	TauR406W	10	Transcript
CG2129	367.429	-0.121682	0.1674	-0.72689	0.467294	0.705531	0.919116	TauR406W	10	Transcript
alpha-PheRS	3355.62	0.299794	0.143798	2.08482	0.0370853	0.147941	1.23097	TauR406W	10	Transcript
CG17982	670.559	0.275932	0.159093	1.7344	0.0828467	0.250092	1.21078	TauR406W	10	Transcript
CG2120	54.2804	0.336863	0.411667	0.818288	0.413193	0.661227	1.26301	TauR406W	10	Transcript
CG10958	687.25	-0.183739	0.125878	-1.45966	0.144383	0.358499	0.880418	TauR406W	10	Transcript
CG2116	1479.55	0.0357331	0.0999643	0.357459	0.720748	0.867416	1.02508	TauR406W	10	Transcript
Or7a	87.1373	1.05483	0.454727	2.3197	0.0203569	0.0983459	2.07748	TauR406W	10	Transcript
Traf6	1466.57	-0.0849029	0.102458	-0.828665	0.407294	0.656661	0.942848	TauR406W	10	Transcript
Smox	9179.04	-0.0156935	0.08513	-0.184347	0.853741	0.933861	0.989181	TauR406W	10	Transcript
CG1636	3670.17	-0.114488	0.0969767	-1.18058	0.237772	0.483629	0.92371	TauR406W	10	Transcript
CG15343	412.478	0.193564	0.197546	0.979846	0.327162	0.581304	1.14359	TauR406W	10	Transcript
Corp	282.007	0.0719635	0.250553	0.287219	0.773944	0.895958	1.05115	TauR406W	10	Transcript
nAChRalpha3	1614.94	-0.265982	0.226042	-1.1767	0.239317	0.484983	0.831632	TauR406W	10	Transcript
Cp7Fa	184.553	-0.963326	0.222841	-4.32293	1.53969e-05	0.000324473	0.512873	TauR406W	10	Transcript
CG33181	7538.36	-0.0331682	0.130798	-0.253584	0.799817	0.909135	0.977272	TauR406W	10	Transcript
CG1440	5870.77	0.118533	0.107224	1.10547	0.268958	0.519154	1.08563	TauR406W	10	Transcript
Trf2	5645.09	0.0498039	0.153725	0.323981	0.745953	0.880147	1.03512	TauR406W	10	Transcript
Cp38	976.285	-5.07636	1.01076	-5.0223	5.10568e-07	1.70571e-05	0.029639	TauR406W	10	Transcript
Miga	1914.84	-0.197755	0.126081	-1.56847	0.116772	0.3128	0.871907	TauR406W	10	Transcript
lawc	1417.46	0.0598818	0.1056	0.567061	0.570672	0.778352	1.04238	TauR406W	10	Transcript
Cp7Fb	344.316	-3.30005	0.390028	-8.46104	2.65008e-17	4.92589e-15	0.101528	TauR406W	10	Transcript
CG15347	1846.29	0.462026	0.328977	1.40443	0.160189	0.381641	1.37748	TauR406W	10	Transcript
otu	413.021	-0.956313	1.4351	-0.666375	0.505172	0.733134	0.515372	TauR406W	10	Transcript
Sptr	1736.82	0.148545	0.19725	0.753081	0.451401	0.693273	1.10845	TauR406W	10	Transcript
Cp7Fc	161.873	-3.83702	0.468771	-8.18527	2.71685e-16	4.30772e-14	0.0699748	TauR406W	10	Transcript
CG12116	67458.5	-0.261815	0.110884	-2.36116	0.018218	0.0908689	0.834038	TauR406W	10	Transcript
Es2	731.07	-0.0915082	0.150611	-0.60758	0.543466	0.75881	0.938541	TauR406W	10	Transcript
CG12123	678.946	-0.0687591	0.187406	-0.366899	0.713694	0.864761	0.953458	TauR406W	10	Transcript
CG11190	2604.74	0.022898	0.0723057	0.316683	0.751484	0.883646	1.016	TauR406W	10	Transcript
CG10555	1869.66	-0.244756	0.11076	-2.20978	0.0271202	0.120135	0.843959	TauR406W	10	Transcript
Cp36	992.725	-4.75701	0.899024	-5.29131	1.21444e-07	4.66578e-06	0.0369825	TauR406W	10	Transcript
Trf4-1	4390.7	-0.00540064	0.13931	-0.038767	0.969076	0.986658	0.996264	TauR406W	10	Transcript
Crag	7397.73	-0.0805625	0.0820811	-0.981498	0.326347	0.580745	0.945689	TauR406W	10	Transcript
CG12065	4178.04	-0.0256311	0.100059	-0.256159	0.797828	0.907913	0.982391	TauR406W	10	Transcript
spirit	1239.51	0.565625	0.335952	1.68365	0.0922493	0.268644	1.48003	TauR406W	10	Transcript
oc	1465.84	-0.0215602	0.176866	-0.121902	0.902977	0.959353	0.985167	TauR406W	10	Transcript
CG12659	184.1	-0.0241896	0.28798	-0.0839974	0.933058	0.972164	0.983373	TauR406W	10	Transcript
CG12081	1737.88	0.253786	0.209091	1.21376	0.224841	0.468098	1.19233	TauR406W	10	Transcript
CG12112	490.816	0.0821412	0.152251	0.53951	0.589535	0.78946	1.05859	TauR406W	10	Transcript
Caf1-180	516.402	-0.1981	0.513766	-0.385583	0.699805	0.8562	0.871698	TauR406W	10	Transcript
IntS4	1758.56	0.152151	0.160156	0.950022	0.342101	0.597317	1.11123	TauR406W	10	Transcript
PIP82	13719.7	0.0149358	0.0990748	0.150752	0.880171	0.948225	1.01041	TauR406W	10	Transcript
CR46195	1758.84	1.06173	0.797281	1.33169	0.182961	0.415551	2.08744	TauR406W	10	Transcript
CG2004	3662.32	0.601039	0.135678	4.42989	9.42833e-06	0.000211165	1.51681	TauR406W	10	Transcript
CG11294	238.546	-1.04951	0.197045	-5.32626	1.00258e-07	3.98528e-06	0.483131	TauR406W	10	Transcript
CG11284	3665.6	0.181314	0.127981	1.41673	0.156563	0.376377	1.13392	TauR406W	10	Transcript
CG12772	2068.94	0.02099	0.0876171	0.239565	0.810668	0.91614	1.01466	TauR406W	10	Transcript
Ppt1	1010.07	0.409259	0.118834	3.44396	0.000573267	0.00647047	1.328	TauR406W	10	Transcript
CG1789	813.215	0.219055	0.103997	2.10636	0.0351727	0.142821	1.16397	TauR406W	10	Transcript
l(1)G0020	704.591	-0.157533	0.177978	-0.885126	0.376088	0.629693	0.896557	TauR406W	10	Transcript
CG1785	1447.98	0.100545	0.0928022	1.08343	0.278616	0.530113	1.07218	TauR406W	10	Transcript
Ogg1	711.765	0.0734328	0.142864	0.514007	0.607247	0.799604	1.05222	TauR406W	10	Transcript
Hexo2	4250.55	-0.216242	0.186947	-1.1567	0.247394	0.494639	0.860805	TauR406W	10	Transcript
e(r)	3417.92	0.0677055	0.0794391	0.852294	0.394051	0.646122	1.04805	TauR406W	10	Transcript
CG1885	602.326	0.0884031	0.149317	0.59205	0.553817	0.766039	1.06319	TauR406W	10	Transcript
Moe	29543.9	0.00434453	0.0827386	0.0525091	0.958123	0.98171	1.00302	TauR406W	10	Transcript
CG12075	2924.53	0.0787947	0.0800138	0.984765	0.32474	0.579102	1.05614	TauR406W	10	Transcript
Rbm13	842.148	0.124349	0.143645	0.865669	0.386672	0.639375	1.09002	TauR406W	10	Transcript
CG10962	897.161	0.877345	0.95381	0.919832	0.357661	0.612492	1.83699	TauR406W	10	Transcript
AP-1gamma	7298.75	-0.144659	0.0869134	-1.6644	0.096032	0.27573	0.904593	TauR406W	10	Transcript
APC4	735.343	-0.0306097	0.127501	-0.240074	0.810273	0.915797	0.979006	TauR406W	10	Transcript
HP1b	1183.71	-0.0593733	0.150684	-0.394026	0.693562	0.85299	0.959681	TauR406W	10	Transcript
CG7766	23434.3	0.339499	0.141907	2.39241	0.016738	0.0855302	1.26532	TauR406W	10	Transcript
Dlip1	167.863	0.333945	0.228034	1.46445	0.143072	0.356128	1.26045	TauR406W	10	Transcript
His3.3B	40708.2	-0.0137752	0.0677564	-0.203305	0.838897	0.928105	0.990497	TauR406W	10	Transcript
fh	550.682	-0.0462667	0.123966	-0.373222	0.708983	0.861457	0.968439	TauR406W	10	Transcript
fend	1048.73	-0.117146	0.149578	-0.783173	0.433525	0.677909	0.92201	TauR406W	10	Transcript
Bx42	2607.41	-0.115439	0.17858	-0.646431	0.518001	0.741836	0.923101	TauR406W	10	Transcript
CG32706	245.247	0.16528	0.222065	0.744284	0.456704	0.697877	1.12138	TauR406W	10	Transcript
CG32708	515.611	0.234916	0.159238	1.47525	0.140145	0.351559	1.17684	TauR406W	10	Transcript
CG9034	3135.47	0.0121698	0.17951	0.0677947	0.945949	0.976865	1.00847	TauR406W	10	Transcript
Arfrp1	1024.78	0.0121593	0.149087	0.0815589	0.934997	0.972567	1.00846	TauR406W	10	Transcript
CG7033	5687.7	0.156358	0.166331	0.940041	0.347197	0.602423	1.11447	TauR406W	10	Transcript
CG6999	217.683	-0.0260619	0.274659	-0.0948881	0.924404	0.96855	0.982097	TauR406W	10	Transcript
Zpr1	1108.87	0.196881	0.0962744	2.045	0.0408548	0.15678	1.14622	TauR406W	10	Transcript
Bap111	1763.71	-0.167209	0.335587	-0.498258	0.618302	0.805349	0.890564	TauR406W	10	Transcript
CG7246	604.21	0.0105988	0.142915	0.0741617	0.940882	0.974929	1.00737	TauR406W	10	Transcript
CG7065	2082.09	0.00267341	0.0734401	0.0364025	0.970961	0.98747	1.00185	TauR406W	10	Transcript
CG44325	7121.51	0.754037	0.154664	4.87533	1.08626e-06	3.36978e-05	1.68651	TauR406W	10	Transcript
CG15365	260.528	0.0895816	0.281936	0.317737	0.750685	0.883045	1.06406	TauR406W	10	Transcript
Ost48	5391.52	0.0263836	0.303168	0.0870264	0.930651	0.970776	1.01846	TauR406W	10	Transcript
lz	770.857	-0.747611	0.255447	-2.92667	0.0034261	0.0260849	0.595589	TauR406W	10	Transcript
Cfp1	1132.02	-0.121296	0.132867	-0.912912	0.361289	0.616784	0.919361	TauR406W	10	Transcript
CG12057	78.9398	-1.9409	1.53329	-1.26584	0.205571	0.446985	0.260454	TauR406W	10	Transcript
CG17754	1962.27	0.134503	0.185785	0.723973	0.469082	0.706396	1.09771	TauR406W	10	Transcript
CG12118	1757.25	-0.0232502	0.151285	-0.153684	0.877859	0.947298	0.984013	TauR406W	10	Transcript
Ir8a	291.664	0.445663	0.273994	1.62654	0.103834	0.28972	1.36194	TauR406W	10	Transcript
Obp8a	281.66	0.630442	0.181678	3.47012	0.000520234	0.00594579	1.54804	TauR406W	10	Transcript
su(r)	6568.63	0.183124	0.350237	0.522856	0.601075	0.796059	1.13534	TauR406W	10	Transcript
c11.1	5826.83	0.149302	0.0874726	1.70684	0.0878516	0.259412	1.10903	TauR406W	10	Transcript
CG16892	645.096	0.130795	0.196495	0.665639	0.505642	0.733499	1.0949	TauR406W	10	Transcript
ric8a	1347.48	0.0712697	0.116227	0.613195	0.539747	0.755329	1.05064	TauR406W	10	Transcript
mxc	1171.2	-0.180813	0.143137	-1.26321	0.206513	0.448184	0.882206	TauR406W	10	Transcript
CG12121	6053.1	-0.0669452	0.0956713	-0.699742	0.484089	0.718067	0.954657	TauR406W	10	Transcript
t	13500.8	-0.18222	0.0883045	-2.06354	0.0390614	0.152861	0.881346	TauR406W	10	Transcript
SmydA-9	624.142	-0.146703	0.136427	-1.07532	0.282232	0.534652	0.903313	TauR406W	10	Transcript
CG12106	542.941	-0.0718464	0.124662	-0.57633	0.564392	0.773776	0.95142	TauR406W	10	Transcript
CG12056	939.373	-0.00470136	0.103563	-0.0453959	0.963792	0.98469	0.996747	TauR406W	10	Transcript
amx	974.311	0.0365272	0.13779	0.265094	0.790937	0.904898	1.02564	TauR406W	10	Transcript
Larp7	701.211	0.144064	0.164841	0.873957	0.382141	0.635884	1.10501	TauR406W	10	Transcript
Dsor1	2324.61	-0.132498	0.102962	-1.28686	0.198144	0.436634	0.912251	TauR406W	10	Transcript
CG34449	4778.98	-0.146078	0.105015	-1.39102	0.16422	0.38716	0.903704	TauR406W	10	Transcript
c12.2	4054.93	0.0670282	0.146909	0.456256	0.648206	0.822305	1.04756	TauR406W	10	Transcript
c12.1	1414.31	-0.0482921	0.192938	-0.250298	0.802357	0.910085	0.96708	TauR406W	10	Transcript
BCL7-like	715.644	-0.115119	0.197207	-0.583747	0.559391	0.770831	0.923306	TauR406W	10	Transcript
CG34026	99.0858	-2.99207	1.107	-2.70286	0.00687463	0.0441896	0.125689	TauR406W	10	Transcript
CG32700	2953.76	-0.466724	0.172615	-2.70385	0.00685422	0.0441738	0.723606	TauR406W	10	Transcript
CG15317	305.958	0.0391667	0.190884	0.205186	0.837427	0.927947	1.02752	TauR406W	10	Transcript
RpS28b	58913.4	0.218212	0.108421	2.01263	0.0441535	0.165683	1.16329	TauR406W	10	Transcript
l(1)G0320	10890.3	-0.139157	0.226461	-0.614483	0.538896	0.754877	0.90805	TauR406W	10	Transcript
CR42767	324.509	5.25107	0.620794	8.45864	2.70514e-17	4.92589e-15	38.0828	TauR406W	10	Transcript
LPCAT	5139.64	-0.217609	0.120694	-1.80298	0.0713915	0.227764	0.85999	TauR406W	10	Transcript
nej	5669.46	-0.370283	0.163996	-2.25787	0.0239536	0.110774	0.773631	TauR406W	10	Transcript
Ptpmeg2	8313.88	-0.119804	0.102459	-1.16929	0.242288	0.488735	0.920313	TauR406W	10	Transcript
CG42797	2468.57	-0.247184	0.106358	-2.32408	0.0201213	0.0975687	0.842539	TauR406W	10	Transcript
LysRS	4139.5	-0.253697	0.147305	-1.72226	0.0850227	0.254279	0.838745	TauR406W	10	Transcript
Hex-A	18754.2	-0.111532	0.129494	-0.861287	0.38908	0.641473	0.925605	TauR406W	10	Transcript
Lst8	1375.21	-0.00432542	0.106668	-0.0405504	0.967654	0.986088	0.997006	TauR406W	10	Transcript
Gga	2102.51	0.0636999	0.16086	0.395997	0.692108	0.852356	1.04514	TauR406W	10	Transcript
btd	60.9849	0.00193487	0.330702	0.00585079	0.995332	0.997629	1.00134	TauR406W	10	Transcript
Sp1	1405.41	-0.037954	0.140331	-0.27046	0.786807	0.903263	0.974035	TauR406W	10	Transcript
CG1354	7000.4	0.103629	0.146137	0.709121	0.478249	0.714085	1.07447	TauR406W	10	Transcript
Idgf4	85034.1	0.159547	0.294727	0.541338	0.588275	0.789108	1.11694	TauR406W	10	Transcript
CG9691	24661.2	0.581902	0.220702	2.63659	0.00837429	0.0512678	1.49682	TauR406W	10	Transcript
CG32695	3921.1	0.927262	0.158405	5.85374	4.80639e-09	2.59519e-07	1.90166	TauR406W	10	Transcript
CG9689	8470.86	1.83448	0.0922402	19.8881	5.16391e-88	2.57912e-84	3.56643	TauR406W	10	Transcript
CG9686	20802.2	0.651126	0.111388	5.84559	5.0478e-09	2.69016e-07	1.57039	TauR406W	10	Transcript
CG1468	15960.4	0.746086	0.269758	2.76576	0.00567908	0.0379962	1.67724	TauR406W	10	Transcript
CG15247	728.306	-0.181773	0.166655	-1.09071	0.275399	0.526762	0.881619	TauR406W	10	Transcript
Ser7	6009.23	0.249908	0.242466	1.0307	0.302683	0.555179	1.18913	TauR406W	10	Transcript
CG45061	50.608	0.115517	0.758452	0.152306	0.878945	0.947752	1.08336	TauR406W	10	Transcript
snoRNA:Me28S-U1688	85.4987	0.0399907	0.381593	0.104799	0.916535	0.964839	1.02811	TauR406W	10	Transcript
Cht6	447.184	-0.273695	0.163069	-1.6784	0.093269	0.270705	0.827198	TauR406W	10	Transcript
CG2990	58.8536	-0.816983	1.33625	-0.611402	0.540934	0.756459	0.567628	TauR406W	10	Transcript
CG1889	1288.99	0.075405	0.180574	0.417586	0.67625	0.841333	1.05366	TauR406W	10	Transcript
CG1791	644.667	0.305136	0.150038	2.03373	0.041979	0.159744	1.23553	TauR406W	10	Transcript
ZAP3	7626.9	0.00347496	0.0951157	0.036534	0.970857	0.98747	1.00241	TauR406W	10	Transcript
CG15312	3637.78	-0.325003	0.184387	-1.76261	0.0779665	0.240821	0.798297	TauR406W	10	Transcript
CG32694	3105.1	0.28043	0.118761	2.36129	0.0182112	0.0908689	1.21456	TauR406W	10	Transcript
CG2974	599.883	0.137758	0.2279	0.604469	0.545532	0.760653	1.10019	TauR406W	10	Transcript
CG2972	1259.92	0.0306482	0.157576	0.194498	0.845786	0.931207	1.02147	TauR406W	10	Transcript
Yp1	1.87679e+06	-0.0302322	0.489155	-0.061805	0.950718	0.979298	0.979263	TauR406W	10	Transcript
Yp2	2.22442e+06	-0.0275712	0.507265	-0.0543527	0.956654	0.981311	0.981071	TauR406W	10	Transcript
CR45601	416.509	0.401414	0.621467	0.645913	0.518336	0.741988	1.3208	TauR406W	10	Transcript
CR45185	53.7146	-0.0399249	0.419141	-0.095254	0.924113	0.968419	0.972706	TauR406W	10	Transcript
CG15309	2130.17	0.240579	0.139453	1.72516	0.0844991	0.253244	1.18147	TauR406W	10	Transcript
ATPsyndelta	12168.6	0.0464818	0.139073	0.334226	0.738209	0.877277	1.03274	TauR406W	10	Transcript
CG43902	3685.53	-0.283597	0.174008	-1.62979	0.103145	0.28796	0.82154	TauR406W	10	Transcript
CR45629	87.5852	-1.44358	0.31864	-4.53044	5.886e-06	0.000143054	0.367654	TauR406W	10	Transcript
CG43740	2187.78	-0.632573	0.15938	-3.96896	7.21884e-05	0.00116118	0.645025	TauR406W	10	Transcript
alpha-Man-Ia	7083.59	-0.147026	0.132464	-1.10993	0.267029	0.516628	0.90311	TauR406W	10	Transcript
Hk	15274.9	-0.099843	0.141616	-0.705026	0.480794	0.716067	0.933135	TauR406W	10	Transcript
CG12643	1216.1	1.2549	0.238583	5.2598	1.44213e-07	5.45662e-06	2.3865	TauR406W	10	Transcript
CG2909	1035.87	0.526235	0.163575	3.21709	0.00129499	0.0124262	1.44017	TauR406W	10	Transcript
Ipod	178.753	0.547503	0.320749	1.70695	0.0878307	0.259412	1.46155	TauR406W	10	Transcript
Gip	5367.04	0.544255	0.361471	1.50567	0.132152	0.33874	1.45827	TauR406W	10	Transcript
CR43959	96.828	-0.0614794	0.277942	-0.221195	0.824941	0.922873	0.958281	TauR406W	10	Transcript
PPP4R2r	3919.4	-0.187777	0.111239	-1.68805	0.0914022	0.266964	0.877957	TauR406W	10	Transcript
nocte	8076.63	-0.321086	0.163383	-1.96523	0.0493876	0.179329	0.800467	TauR406W	10	Transcript
Neb-cGP	9015.46	0.201817	0.107189	1.88282	0.0597248	0.203337	1.15015	TauR406W	10	Transcript
flw	13921.7	-0.0215768	0.17845	-0.120913	0.90376	0.959406	0.985155	TauR406W	10	Transcript
Psf3	301.733	-0.0935434	0.181481	-0.515444	0.606243	0.799214	0.937218	TauR406W	10	Transcript
CG32683	1664.38	-0.249777	0.16426	-1.52062	0.128356	0.331819	0.841027	TauR406W	10	Transcript
CG2898	82.3518	-0.59264	0.378133	-1.56728	0.117049	0.313291	0.663128	TauR406W	10	Transcript
CG2889	1215.11	-0.13049	0.109984	-1.18645	0.235444	0.481246	0.913521	TauR406W	10	Transcript
CG17841	41823.9	-0.0220158	0.24205	-0.0909557	0.927528	0.969443	0.984856	TauR406W	10	Transcript
Or9a	193.187	0.85001	0.258726	3.28537	0.00101848	0.0102556	1.80251	TauR406W	10	Transcript
spri	4053.79	0.0303459	0.19428	0.156196	0.875878	0.946161	1.02126	TauR406W	10	Transcript
CG1628	8022.25	-1.06014	0.239104	-4.43382	9.2578e-06	0.000207812	0.479585	TauR406W	10	Transcript
CG2124	542.815	-0.273976	0.168891	-1.62221	0.104759	0.291244	0.827037	TauR406W	10	Transcript
Hmr	726.03	-0.0994043	0.122442	-0.811846	0.41688	0.663889	0.933418	TauR406W	10	Transcript
stx	5354.51	-0.0277942	0.0894387	-0.310762	0.755981	0.886014	0.980919	TauR406W	10	Transcript
X11Lbeta	6717.32	-0.358047	0.160688	-2.2282	0.0258669	0.116442	0.78022	TauR406W	10	Transcript
CG15211	1280.15	-0.126963	0.145762	-0.871028	0.383739	0.636929	0.915757	TauR406W	10	Transcript
Imp	2467.84	0.0561383	0.132754	0.422876	0.672386	0.838929	1.03968	TauR406W	10	Transcript
Tango5	6909.87	-0.0161525	0.140259	-0.115162	0.908316	0.961126	0.988866	TauR406W	10	Transcript
Rph	2370.37	-0.313206	0.110769	-2.82756	0.00469038	0.0329019	0.804851	TauR406W	10	Transcript
CG2186	3514.03	-0.157726	0.0864692	-1.82407	0.0681409	0.220564	0.896437	TauR406W	10	Transcript
Ant2	202.209	0.0351536	0.220953	0.1591	0.87359	0.945669	1.02467	TauR406W	10	Transcript
BTBD9	1945.46	-0.1437	0.16257	-0.883931	0.376733	0.63035	0.905194	TauR406W	10	Transcript
CG1637	17381.5	0.507102	0.167262	3.03178	0.00243115	0.0201366	1.42119	TauR406W	10	Transcript
CG32669	134.513	-0.893286	0.453095	-1.97152	0.0486641	0.177605	0.538386	TauR406W	10	Transcript
sesB	90180.2	-0.0346298	0.0919966	-0.376425	0.706601	0.860131	0.976282	TauR406W	10	Transcript
Atg8a	30532.1	0.343911	0.0657355	5.23175	1.67916e-07	6.23535e-06	1.26919	TauR406W	10	Transcript
CG15210	515.906	0.596241	0.204643	2.91357	0.00357321	0.0269583	1.51177	TauR406W	10	Transcript
CG2157	290.898	0.0172324	0.287105	0.0600212	0.952139	0.979699	1.01202	TauR406W	10	Transcript
sofe	154.126	0.108371	0.392202	0.276315	0.782306	0.899903	1.07801	TauR406W	10	Transcript
feo	212.146	-0.593508	0.829942	-0.71512	0.474535	0.711275	0.662729	TauR406W	10	Transcript
CG2202	2324.78	-0.0813491	0.144896	-0.561431	0.574504	0.78012	0.945173	TauR406W	10	Transcript
CG17333	2556.08	0.50013	0.2807	1.78173	0.0747937	0.234711	1.41434	TauR406W	10	Transcript
CG15209	13401.3	0.499632	0.167196	2.9883	0.00280537	0.0223468	1.41385	TauR406W	10	Transcript
sbr	8938	-0.125068	0.107652	-1.16178	0.245324	0.492967	0.916961	TauR406W	10	Transcript
CG43901	3804.52	-0.245713	0.150905	-1.62826	0.103469	0.288784	0.843399	TauR406W	10	Transcript
Myo10A	1636.53	-0.324886	0.177647	-1.82883	0.0674245	0.219299	0.798361	TauR406W	10	Transcript
CG2145	15018.4	0.181879	0.263683	0.689762	0.490344	0.722745	1.13436	TauR406W	10	Transcript
CG1582	4597.35	0.148534	0.115763	1.28309	0.19946	0.43835	1.10844	TauR406W	10	Transcript
v	13379.3	0.324662	0.16689	1.94537	0.0517309	0.184814	1.25237	TauR406W	10	Transcript
CDK2AP1	1096.68	-0.139494	0.236122	-0.590771	0.554674	0.766446	0.907838	TauR406W	10	Transcript
CG42249	282.914	-1.30024	0.659473	-1.97164	0.0486508	0.177605	0.406058	TauR406W	10	Transcript
CG2061	1807.51	-0.039321	0.0917186	-0.428714	0.668131	0.836852	0.973113	TauR406W	10	Transcript
SmydA-4	227.855	-0.195203	0.201048	-0.970926	0.331585	0.586208	0.87345	TauR406W	10	Transcript
ssp7	13424.8	0.0231868	0.363207	0.0638391	0.949098	0.978485	1.0162	TauR406W	10	Transcript
Klp10A	4813.15	-0.19465	0.115464	-1.68581	0.0918325	0.267911	0.873785	TauR406W	10	Transcript
Hsp60A	24642.9	-0.224709	0.228965	-0.981412	0.326389	0.580745	0.855768	TauR406W	10	Transcript
CG1552	7098.34	0.242983	0.147128	1.65151	0.0986355	0.280464	1.18344	TauR406W	10	Transcript
Rpt3	5318.63	0.13854	0.22575	0.61369	0.53942	0.755239	1.10079	TauR406W	10	Transcript
CG11122	3820.18	-0.359085	0.227472	-1.57859	0.11443	0.308598	0.779659	TauR406W	10	Transcript
CG2076	7113.11	-0.106586	0.232681	-0.458077	0.646897	0.822018	0.928784	TauR406W	10	Transcript
Vago	15848.5	-0.0257461	0.230188	-0.111848	0.910944	0.96214	0.982312	TauR406W	10	Transcript
CG15203	2141.81	0.640037	0.158242	4.04467	5.23971e-05	0.000897762	1.55837	TauR406W	10	Transcript
CG1537	484.109	0.43644	0.181717	2.40175	0.0163167	0.0838416	1.35326	TauR406W	10	Transcript
CG1545	1604.72	0.495674	0.113235	4.37739	1.20107e-05	0.000260249	1.40998	TauR406W	10	Transcript
Gtp-bp	6513.15	0.214164	0.175758	1.21852	0.223028	0.46656	1.16003	TauR406W	10	Transcript
sev	8203.54	0.00600725	0.0959697	0.0625952	0.950089	0.979131	1.00417	TauR406W	10	Transcript
rtv	223.746	0.187356	0.371066	0.504913	0.61362	0.802645	1.13867	TauR406W	10	Transcript
Lint-1	2325.52	0.08036	0.129777	0.619215	0.535775	0.753201	1.05728	TauR406W	10	Transcript
Dlic	10492.4	0.0878269	0.0814824	1.07786	0.281095	0.533306	1.06277	TauR406W	10	Transcript
CG32668	293.669	0.192612	0.222442	0.865898	0.386546	0.639303	1.14283	TauR406W	10	Transcript
Ran	10657.1	0.103341	0.112162	0.921358	0.356863	0.611547	1.07426	TauR406W	10	Transcript
antdh	4267.03	0.300612	0.211972	1.41817	0.156142	0.375651	1.23167	TauR406W	10	Transcript
CG15201	8424.96	0.392712	0.174909	2.24523	0.0247532	0.11337	1.31286	TauR406W	10	Transcript
CG15202	1561.71	0.312745	0.12831	2.43741	0.0147928	0.0777714	1.24207	TauR406W	10	Transcript
CG34348	1041.93	0.00598855	0.104722	0.0571855	0.954397	0.98028	1.00416	TauR406W	10	Transcript
Kap3	5480.35	-0.189782	0.119158	-1.59269	0.11123	0.302251	0.876738	TauR406W	10	Transcript
Tim8	2361.08	0.152582	0.0752578	2.02746	0.0426157	0.161429	1.11156	TauR406W	10	Transcript
Pa1	1807.52	0.299616	0.132876	2.25485	0.0241425	0.111376	1.23082	TauR406W	10	Transcript
CG1737	3232.04	-0.342944	0.120521	-2.84551	0.00443403	0.0316537	0.788431	TauR406W	10	Transcript
CG11752	2347.69	-0.105008	0.461237	-0.227666	0.819906	0.920083	0.9298	TauR406W	10	Transcript
CG1738	229.585	0.0238934	0.21845	0.109377	0.912904	0.962742	1.0167	TauR406W	10	Transcript
GCS1	6611.58	-0.15015	0.244751	-0.613478	0.53956	0.755278	0.901157	TauR406W	10	Transcript
CG1657	9393.34	-0.152031	0.132441	-1.14791	0.251004	0.499258	0.899983	TauR406W	10	Transcript
hop	2663.25	-0.0398564	0.11385	-0.350077	0.726281	0.870509	0.972752	TauR406W	10	Transcript
dsh	2346.28	-0.22268	0.114251	-1.94905	0.0512897	0.183512	0.856972	TauR406W	10	Transcript
l(1)10Bb	1651.35	-0.0197396	0.0869276	-0.227081	0.820361	0.920207	0.986411	TauR406W	10	Transcript
Evi5	5102.41	-0.219601	0.163869	-1.3401	0.180213	0.412028	0.858803	TauR406W	10	Transcript
HP5	1831.66	-0.0932945	0.12832	-0.727045	0.467198	0.705494	0.93738	TauR406W	10	Transcript
Gs2	66113.4	0.228001	0.116366	1.95935	0.0500712	0.181106	1.17121	TauR406W	10	Transcript
Cyp4g15	6833.41	0.710792	0.112908	6.2953	3.06797e-10	2.02954e-08	1.6367	TauR406W	10	Transcript
Sk1	1290.7	0.00976092	0.133766	0.0729702	0.94183	0.975062	1.00679	TauR406W	10	Transcript
Spase25	2757.68	0.182773	0.224701	0.813405	0.415986	0.663319	1.13506	TauR406W	10	Transcript
Uba5	1483.54	0.0838519	0.251224	0.333774	0.73855	0.877277	1.05984	TauR406W	10	Transcript
CG43155	64.5513	-0.396004	0.355692	-1.11333	0.265565	0.514894	0.75996	TauR406W	10	Transcript
CG11695	1429.84	0.266638	0.116585	2.28707	0.0221916	0.104809	1.203	TauR406W	10	Transcript
CG1561	32715.3	-0.310354	0.146925	-2.11233	0.0346582	0.141307	0.806444	TauR406W	10	Transcript
rho-4	1766.36	-0.11206	0.143625	-0.780229	0.435256	0.679695	0.925266	TauR406W	10	Transcript
CG1572	5602.7	0.250433	0.120826	2.07268	0.038202	0.150592	1.18956	TauR406W	10	Transcript
RPA3	546.013	0.225424	0.194628	1.15823	0.24677	0.493984	1.16912	TauR406W	10	Transcript
PGRP-SA	4057.52	1.09499	0.395951	2.76548	0.00568396	0.0380034	2.13612	TauR406W	10	Transcript
CG1703	3902.6	0.110795	0.13094	0.84615	0.397469	0.648745	1.07982	TauR406W	10	Transcript
CG2247	2131.09	-0.157676	0.0976321	-1.615	0.106311	0.294085	0.896468	TauR406W	10	Transcript
CG11696	948.343	-0.117178	0.177873	-0.658777	0.510039	0.735681	0.921989	TauR406W	10	Transcript
Kmn1	949.164	0.0843953	0.149311	0.565232	0.571916	0.778987	1.06024	TauR406W	10	Transcript
CG11699	3066.23	-0.0180376	0.387111	-0.0465955	0.962836	0.984406	0.987575	TauR406W	10	Transcript
e(y)2	551.621	0.397658	0.146677	2.71111	0.00670582	0.0435247	1.31737	TauR406W	10	Transcript
Met	2429.95	-0.0219725	0.15179	-0.144756	0.884903	0.951506	0.984885	TauR406W	10	Transcript
nod	352.524	-0.506773	0.376566	-1.34577	0.178375	0.409527	0.703795	TauR406W	10	Transcript
RpII215	8178.97	0.0190156	0.0717112	0.26517	0.790879	0.904898	1.01327	TauR406W	10	Transcript
roX2	1626.67	-0.0675982	0.242704	-0.278521	0.780612	0.899513	0.954225	TauR406W	10	Transcript
inaF-C	111.454	0.114169	0.288589	0.395612	0.692392	0.852356	1.08235	TauR406W	10	Transcript
CG15221	132.713	-0.268918	0.303741	-0.885351	0.375967	0.629682	0.829942	TauR406W	10	Transcript
inaF-B	2896.07	-0.368307	0.0858482	-4.29022	1.78497e-05	0.000369152	0.774691	TauR406W	10	Transcript
prtp	6716.5	0.0889403	0.156737	0.567448	0.57041	0.778334	1.06359	TauR406W	10	Transcript
Amun	7367.3	-0.0482954	0.0714233	-0.676186	0.498923	0.728093	0.967078	TauR406W	10	Transcript
Tango10	3241.21	0.0838157	0.0944761	0.887163	0.374991	0.629019	1.05982	TauR406W	10	Transcript
bif	13843.5	-0.141486	0.127556	-1.10921	0.26734	0.51693	0.906585	TauR406W	10	Transcript
PhKgamma	11356.1	0.0908106	0.0981923	0.924824	0.355058	0.609498	1.06497	TauR406W	10	Transcript
CG2371	875.862	-0.0956878	0.121389	-0.788271	0.430538	0.675352	0.935826	TauR406W	10	Transcript
Karl	1204.13	0.0952782	0.225421	0.422667	0.672538	0.839014	1.06827	TauR406W	10	Transcript
CG9360	2133.07	0.183165	0.160065	1.14432	0.252493	0.500453	1.13537	TauR406W	10	Transcript
FucT6	3892.79	-0.141157	0.0844925	-1.67065	0.0947907	0.273344	0.906791	TauR406W	10	Transcript
CG2444	67.075	1.18382	0.549054	2.15611	0.0310751	0.131418	2.27178	TauR406W	10	Transcript
dy	81.8686	-0.387161	0.331272	-1.16871	0.242521	0.488909	0.764633	TauR406W	10	Transcript
Sclp	869.272	0.200723	0.326113	0.615503	0.538223	0.754643	1.14927	TauR406W	10	Transcript
CG1840	726.518	0.34389	0.192722	1.78438	0.074362	0.234101	1.26917	TauR406W	10	Transcript
CG10353	7878.79	-0.30722	0.0735385	-4.17767	2.94506e-05	0.000566825	0.808198	TauR406W	10	Transcript
CG10352	894.3	0.430509	0.162783	2.64469	0.00817662	0.0504798	1.34771	TauR406W	10	Transcript
CG15739	1741.49	-0.438119	0.231096	-1.89583	0.0579825	0.199448	0.738097	TauR406W	10	Transcript
ATP7	5095.59	0.133273	0.14272	0.933808	0.350403	0.605148	1.09678	TauR406W	10	Transcript
p24-1	3659.98	0.127793	0.114688	1.11426	0.265166	0.514519	1.09262	TauR406W	10	Transcript
Cyp28c1	773.717	0.27959	0.103065	2.71275	0.00667268	0.0433377	1.21385	TauR406W	10	Transcript
rudhira	11830.8	-0.151321	0.0956253	-1.58243	0.113551	0.306805	0.900426	TauR406W	10	Transcript
pot	2809.93	-0.0183	0.090821	-0.201495	0.840312	0.928922	0.987396	TauR406W	10	Transcript
CG1847	1380.37	-0.0653037	0.101303	-0.64464	0.51916	0.742342	0.955744	TauR406W	10	Transcript
CG10347	1268.29	0.193949	0.10665	1.81855	0.0689797	0.222557	1.14389	TauR406W	10	Transcript
Hsc70-3	32912.6	0.129166	0.206677	0.624966	0.531993	0.751088	1.09366	TauR406W	10	Transcript
Upf1	3890.81	0.0533164	0.101051	0.527617	0.597765	0.794621	1.03765	TauR406W	10	Transcript
wisp	800.509	-0.899193	1.33104	-0.675558	0.499321	0.728336	0.536187	TauR406W	10	Transcript
sicily	950.997	-0.000269312	0.143481	-0.00187699	0.998502	0.999354	0.999813	TauR406W	10	Transcript
SelG	6070.05	0.544883	0.119205	4.57099	4.85423e-06	0.000122757	1.4589	TauR406W	10	Transcript
CG11802	1361.85	-0.268357	0.290069	-0.925148	0.354889	0.60943	0.830265	TauR406W	10	Transcript
CG2025	2156.35	0.243896	0.0779651	3.12828	0.00175833	0.0156402	1.18419	TauR406W	10	Transcript
CG1578	7144.73	-0.224129	0.133777	-1.6754	0.0938564	0.271669	0.856112	TauR406W	10	Transcript
fw	791.376	0.0708556	0.164747	0.430088	0.667132	0.836133	1.05034	TauR406W	10	Transcript
cac	12352.2	-0.218761	0.191333	-1.14336	0.252891	0.500718	0.859303	TauR406W	10	Transcript
Cyp318a1	235.077	0.679309	0.236563	2.87158	0.00408429	0.0298179	1.60137	TauR406W	10	Transcript
regucalcin	10178.4	-0.0427269	0.280577	-0.152282	0.878964	0.947752	0.970818	TauR406W	10	Transcript
Cyp311a1	3527.75	0.13652	0.112515	1.21335	0.224995	0.468209	1.09925	TauR406W	10	Transcript
Usp7	10252.9	-0.0899143	0.10508	-0.855676	0.392177	0.644273	0.939579	TauR406W	10	Transcript
Tango4	978.123	-0.00949127	0.282247	-0.0336275	0.973174	0.988074	0.993443	TauR406W	10	Transcript
CG15735	3491.04	0.00454687	0.0754498	0.0602636	0.951946	0.979601	1.00316	TauR406W	10	Transcript
Chrac-16	320.678	0.105266	0.230768	0.456155	0.648278	0.822305	1.07569	TauR406W	10	Transcript
CG1492	1279.52	-0.274942	0.148369	-1.85309	0.0638697	0.212057	0.826484	TauR406W	10	Transcript
CG1806	885.195	-0.221744	0.11602	-1.91126	0.0559714	0.194944	0.857528	TauR406W	10	Transcript
CG18130	258.434	0.195134	0.176455	1.10586	0.268788	0.518925	1.14483	TauR406W	10	Transcript
CR32658	197.022	0.50942	0.459806	1.1079	0.267904	0.51792	1.42348	TauR406W	10	Transcript
Cpr11B	510.587	1.50309	0.228056	6.59088	4.3723e-11	3.28382e-09	2.83448	TauR406W	10	Transcript
CG43921	6495.09	-0.234507	0.142155	-1.64966	0.099012	0.281294	0.849975	TauR406W	10	Transcript
Rab40	1524.47	0.152151	0.107521	1.41508	0.157045	0.376734	1.11122	TauR406W	10	Transcript
CG2556	565.295	-0.61116	0.371716	-1.64416	0.100143	0.283219	0.65467	TauR406W	10	Transcript
CG42258	8058.01	0.157077	0.127695	1.2301	0.21866	0.461544	1.11503	TauR406W	10	Transcript
Lsp1alpha	688.683	5.17432	1.29537	3.99448	6.48351e-05	0.00107403	36.1099	TauR406W	10	Transcript
Sec16	8291.18	-0.143563	0.0949597	-1.51183	0.130576	0.335993	0.90528	TauR406W	10	Transcript
CkIalpha	19670	0.010844	0.099172	0.109346	0.912928	0.962742	1.00754	TauR406W	10	Transcript
Tomosyn	21241.4	-0.389683	0.126672	-3.07633	0.00209568	0.0178746	0.763297	TauR406W	10	Transcript
LIMK1	4008.41	-0.0905095	0.140067	-0.646187	0.518158	0.741849	0.939191	TauR406W	10	Transcript
Tis11	4755.84	0.252641	0.11084	2.27933	0.0226473	0.106458	1.19139	TauR406W	10	Transcript
CG1463	976.161	-0.302432	0.132132	-2.28886	0.0220874	0.104416	0.810885	TauR406W	10	Transcript
CG15725	191.709	-0.124917	0.238583	-0.523577	0.600573	0.796038	0.917057	TauR406W	10	Transcript
CG2540	890.174	0.123955	0.109217	1.13494	0.2564	0.504468	1.08972	TauR406W	10	Transcript
Aven	394.222	-0.196784	0.241905	-0.813477	0.415944	0.663319	0.872493	TauR406W	10	Transcript
CG11085	180.614	-0.931711	0.218646	-4.26127	2.03265e-05	0.000413273	0.524236	TauR406W	10	Transcript
CG2543	796.308	0.122025	0.193554	0.630444	0.528404	0.749618	1.08826	TauR406W	10	Transcript
CG1824	3537.06	-0.0573161	0.176294	-0.325116	0.745093	0.879901	0.96105	TauR406W	10	Transcript
CR45621	286.75	-0.868978	0.259903	-3.34347	0.000827378	0.00867753	0.547534	TauR406W	10	Transcript
CG3812	3403.64	-0.230394	0.174814	-1.31794	0.187524	0.421888	0.852402	TauR406W	10	Transcript
ade5	47325	0.464731	0.269225	1.72618	0.0843153	0.252921	1.38006	TauR406W	10	Transcript
CG4004	1015.44	-0.0806001	0.146262	-0.551066	0.581589	0.785066	0.945664	TauR406W	10	Transcript
CG32647	16343.8	-0.0210508	0.225867	-0.0932	0.925745	0.9691	0.985515	TauR406W	10	Transcript
CG12717	1100.22	0.200821	0.160965	1.24761	0.212175	0.454322	1.14935	TauR406W	10	Transcript
CG3775	27174.9	0.233721	0.229419	1.01875	0.308322	0.561194	1.17586	TauR406W	10	Transcript
fne	11118	0.00524635	0.201022	0.0260983	0.979179	0.990801	1.00364	TauR406W	10	Transcript
CG4407	1827.33	-0.239047	0.0958221	-2.49469	0.0126066	0.069163	0.847305	TauR406W	10	Transcript
CG15721	338.381	0.750109	0.877802	0.854531	0.392811	0.644724	1.68192	TauR406W	10	Transcript
hec	348.896	-0.314504	0.248495	-1.26563	0.205644	0.447046	0.804127	TauR406W	10	Transcript
CG4645	1623.39	-0.0109115	0.157355	-0.0693434	0.944716	0.976588	0.992465	TauR406W	10	Transcript
Brms1	1854.74	-0.126176	0.182109	-0.692861	0.488397	0.721472	0.916257	TauR406W	10	Transcript
mRpL49	1293.47	0.160236	0.138809	1.15437	0.24835	0.49595	1.11747	TauR406W	10	Transcript
CG4404	4123.5	-0.138301	0.128649	-1.07503	0.282363	0.534696	0.908589	TauR406W	10	Transcript
CG32649	1801.85	-0.00295055	0.139955	-0.0210821	0.98318	0.991899	0.997957	TauR406W	10	Transcript
hep	4976.95	-0.151177	0.142541	-1.06059	0.288877	0.541693	0.900516	TauR406W	10	Transcript
CG2200	1488.98	0.31133	0.19413	1.60372	0.108776	0.298226	1.24085	TauR406W	10	Transcript
rad	3597.22	-0.290416	0.18988	-1.52947	0.126147	0.328594	0.817666	TauR406W	10	Transcript
lic	2355.96	-0.0615377	0.0900643	-0.683263	0.49444	0.724825	0.958242	TauR406W	10	Transcript
sno	6598.39	-0.300457	0.124344	-2.41634	0.0156773	0.0813085	0.811995	TauR406W	10	Transcript
Lgr4	288.022	-0.048992	0.240997	-0.203289	0.838909	0.928105	0.966611	TauR406W	10	Transcript
REG	4645.53	0.0513368	0.0638788	0.803659	0.421594	0.666873	1.03622	TauR406W	10	Transcript
CG32641	234.021	3.44863	0.31322	11.0102	3.41059e-28	1.70342e-25	10.918	TauR406W	10	Transcript
CG32640	149.791	5.34746	0.5366	9.96545	2.15886e-23	8.29417e-21	40.7142	TauR406W	10	Transcript
CG32645	398.894	0.513454	0.192663	2.66503	0.00769813	0.0479705	1.42746	TauR406W	10	Transcript
CG32638	2376.55	0.0898494	0.0955175	0.940659	0.34688	0.602267	1.06426	TauR406W	10	Transcript
CG2453	991.557	0.000556525	0.130049	0.00427934	0.996586	0.998306	1.00039	TauR406W	10	Transcript
CG12096	479.128	0.0792238	0.198429	0.399255	0.689705	0.850173	1.05645	TauR406W	10	Transcript
CG4332	1591.57	-0.0603498	0.16858	-0.357989	0.720352	0.867249	0.959032	TauR406W	10	Transcript
CG15717	124.838	1.06088	0.50518	2.10001	0.0357278	0.144705	2.08621	TauR406W	10	Transcript
CG42237	146.042	-0.345959	0.410324	-0.843137	0.399152	0.649976	0.786785	TauR406W	10	Transcript
Bap60	2796.65	-0.00280926	0.183348	-0.015322	0.987775	0.993644	0.998055	TauR406W	10	Transcript
CG44437	239.972	-0.186677	0.29932	-0.623671	0.532844	0.751564	0.878627	TauR406W	10	Transcript
IP3K2	4282.45	-0.294532	0.0949836	-3.10087	0.00192951	0.0168184	0.815337	TauR406W	10	Transcript
RpS15Aa	68837.1	0.0651688	0.0982954	0.662989	0.507338	0.734357	1.04621	TauR406W	10	Transcript
Syt12	1463.3	-0.329954	0.158655	-2.07969	0.0375538	0.149036	0.795562	TauR406W	10	Transcript
CG1622	1356.92	-0.224435	0.212769	-1.05483	0.291503	0.543962	0.85593	TauR406W	10	Transcript
CG15743	814.326	-0.123379	0.156789	-0.786906	0.431337	0.676253	0.918035	TauR406W	10	Transcript
HDAC4	6679.04	-0.229345	0.0910507	-2.51888	0.011773	0.0657355	0.853022	TauR406W	10	Transcript
comt	20677.5	-0.377913	0.136819	-2.76215	0.00574223	0.0382394	0.76955	TauR406W	10	Transcript
CG15747	1370.46	0.0855803	0.122653	0.697745	0.485336	0.718972	1.06111	TauR406W	10	Transcript
Jafrac1	24186.7	0.206613	0.209052	0.988333	0.32299	0.577267	1.15398	TauR406W	10	Transcript
CG1764	1601.09	0.153279	0.145387	1.05428	0.291754	0.544226	1.11209	TauR406W	10	Transcript
CG15744	1086	-0.169349	0.134779	-1.25649	0.208939	0.451369	0.889244	TauR406W	10	Transcript
CR45018	344.237	-0.343119	0.263317	-1.30307	0.192553	0.429236	0.788335	TauR406W	10	Transcript
CR32636	80.0101	1.28981	0.369355	3.49205	0.00047932	0.00559992	2.44495	TauR406W	10	Transcript
Yippee	2539.23	0.0356271	0.0752178	0.473652	0.635748	0.815838	1.025	TauR406W	10	Transcript
CG34324	20386.9	-1.78501	1.16499	-1.53221	0.12547	0.327666	0.290174	TauR406W	10	Transcript
Set2	4762.2	-0.207775	0.0967392	-2.14779	0.0317308	0.133177	0.865872	TauR406W	10	Transcript
CG1998	3745.94	-0.0120832	0.0694248	-0.174048	0.861828	0.938943	0.99166	TauR406W	10	Transcript
Rbp1-like	14766.4	-0.180955	0.0971879	-1.86191	0.0626152	0.208766	0.882119	TauR406W	10	Transcript
CG1640	23993.6	-0.0913944	0.0872917	-1.047	0.2951	0.547565	0.938615	TauR406W	10	Transcript
GstT4	3743.69	0.126677	0.161682	0.783493	0.433338	0.677875	1.09178	TauR406W	10	Transcript
CG1673	7348.15	0.427121	0.219287	1.94777	0.051442	0.183913	1.34455	TauR406W	10	Transcript
CG1662	2570.19	0.123829	0.17768	0.696922	0.485852	0.719308	1.08962	TauR406W	10	Transcript
Tim9a	678.038	-0.0421461	0.136329	-0.309149	0.757208	0.886201	0.971209	TauR406W	10	Transcript
Tango13	2327.73	-0.253936	0.140706	-1.80473	0.0711169	0.226961	0.838606	TauR406W	10	Transcript
up	23163	0.143732	0.0741263	1.93901	0.0524996	0.186493	1.10476	TauR406W	10	Transcript
Tango2	552.962	-0.0248175	0.197136	-0.12589	0.899819	0.958842	0.982945	TauR406W	10	Transcript
CG32633	133.582	-2.2426	1.09542	-2.04725	0.0406332	0.15629	0.211305	TauR406W	10	Transcript
CG11178	1237.14	-0.166295	0.101151	-1.64402	0.100172	0.283219	0.891128	TauR406W	10	Transcript
CG2691	4246.16	0.0439199	0.111914	0.392442	0.694731	0.853588	1.03091	TauR406W	10	Transcript
tth	3783.87	-0.0066953	0.1522	-0.0439902	0.964912	0.985187	0.99537	TauR406W	10	Transcript
BthD	73.2743	-0.538833	0.85655	-0.629074	0.529301	0.749892	0.688327	TauR406W	10	Transcript
Ndc80	139.737	-0.0500865	0.480237	-0.104295	0.916935	0.964946	0.965878	TauR406W	10	Transcript
Pdcd4	10938	-0.0124414	0.0934338	-0.133158	0.894069	0.955685	0.991413	TauR406W	10	Transcript
Nna1	3884.36	-0.368793	0.122536	-3.00966	0.00261539	0.0213092	0.77443	TauR406W	10	Transcript
g	6255.58	-0.126404	0.115331	-1.09601	0.273077	0.5235	0.916112	TauR406W	10	Transcript
CG15760	2964.65	-0.481761	0.134746	-3.57533	0.00034978	0.00440045	0.716103	TauR406W	10	Transcript
CG11151	5840.66	0.18722	0.095019	1.97034	0.0487993	0.177904	1.13857	TauR406W	10	Transcript
CG11134	2016.05	0.562294	0.246289	2.28307	0.0224264	0.105594	1.47662	TauR406W	10	Transcript
CG32625	50.6694	0.0460349	0.598975	0.0768562	0.938738	0.974037	1.03242	TauR406W	10	Transcript
CG9940	3248.09	-0.125763	0.101478	-1.23931	0.215232	0.457736	0.916519	TauR406W	10	Transcript
Rtc1	755.172	-0.157205	0.165546	-0.949613	0.342309	0.597568	0.896761	TauR406W	10	Transcript
CG9941	3428.94	-0.232702	0.105954	-2.19625	0.0280742	0.122621	0.851039	TauR406W	10	Transcript
CG11158	1517.26	0.358313	0.126492	2.83269	0.00461582	0.0325792	1.28193	TauR406W	10	Transcript
CG12177	1682.69	0.18125	0.110442	1.64113	0.100771	0.28435	1.13387	TauR406W	10	Transcript
CG11164	120.528	-0.329691	0.587863	-0.560829	0.574914	0.780168	0.795707	TauR406W	10	Transcript
Lig4	1112.17	0.121642	0.0934682	1.30143	0.193112	0.430099	1.08797	TauR406W	10	Transcript
Grip91	1395.98	-0.0971357	0.0926661	-1.04823	0.294531	0.547261	0.934887	TauR406W	10	Transcript
mus101	571.579	-0.124609	0.194079	-0.642053	0.520839	0.743874	0.917253	TauR406W	10	Transcript
Yp3	1.95088e+06	-0.06178	0.598147	-0.103286	0.917736	0.965382	0.958081	TauR406W	10	Transcript
CR42861	548.881	0.14956	0.146422	1.02143	0.307051	0.559642	1.10923	TauR406W	10	Transcript
CG11103	678.778	0.0800615	0.26824	0.298469	0.765345	0.891341	1.05706	TauR406W	10	Transcript
rdgB	13598.6	0.128551	0.176564	0.72807	0.466571	0.705356	1.0932	TauR406W	10	Transcript
inaE	7851.35	-0.408819	0.125017	-3.27009	0.00107512	0.0106541	0.75324	TauR406W	10	Transcript
AMPdeam	19445.4	0.0750105	0.073322	1.02303	0.306294	0.558826	1.05337	TauR406W	10	Transcript
jub	1638.54	-0.0136041	0.162245	-0.0838489	0.933177	0.972164	0.990615	TauR406W	10	Transcript
Clic	3144.73	0.0523545	0.0847985	0.617399	0.536972	0.754086	1.03696	TauR406W	10	Transcript
CtsB1	22498.5	0.331543	0.1611	2.058	0.0395902	0.153998	1.25836	TauR406W	10	Transcript
CG11095	601.713	-0.0519542	0.244148	-0.212798	0.831485	0.925255	0.964629	TauR406W	10	Transcript
Nup93-1	1464.33	0.171599	0.102934	1.66708	0.0954991	0.274832	1.12631	TauR406W	10	Transcript
ben	11356.3	0.152729	0.135119	1.13032	0.25834	0.506985	1.11167	TauR406W	10	Transcript
na	7465.51	-0.458936	0.132164	-3.47247	0.000515697	0.00592382	0.727523	TauR406W	10	Transcript
l(1)G0469	1246.32	-0.00701285	0.119181	-0.0588422	0.953078	0.979989	0.995151	TauR406W	10	Transcript
mud	201.986	-0.789327	0.756551	-1.04332	0.296798	0.549226	0.578614	TauR406W	10	Transcript
CG42271	3806.41	-0.296476	0.182353	-1.62583	0.103985	0.289818	0.814239	TauR406W	10	Transcript
yl	1151.35	-1.11647	1.54258	-0.723765	0.46921	0.706396	0.461222	TauR406W	10	Transcript
l(1)G0007	3101.05	0.257108	0.275061	0.93473	0.349928	0.604914	1.19508	TauR406W	10	Transcript
CG32603	318.254	0.923817	0.470762	1.96239	0.0497174	0.180192	1.89713	TauR406W	10	Transcript
CG13404	1224.57	-0.188543	0.18529	-1.01756	0.308887	0.561521	0.877491	TauR406W	10	Transcript
CG1461	103.214	0.402062	0.600922	0.669076	0.503447	0.732072	1.3214	TauR406W	10	Transcript
mRNA-cap	3728.26	-0.181689	0.101203	-1.7953	0.0726057	0.230241	0.88167	TauR406W	10	Transcript
Fbxl4	8344.17	-0.181671	0.0960751	-1.89092	0.0586346	0.200985	0.881681	TauR406W	10	Transcript
CG1434	973.157	-0.0230518	0.159726	-0.144321	0.885247	0.95165	0.984149	TauR406W	10	Transcript
CG11674	148.012	-1.05459	0.963358	-1.0947	0.273648	0.524457	0.481435	TauR406W	10	Transcript
CG11590	687.95	0.240865	0.256669	0.938426	0.348026	0.603232	1.1817	TauR406W	10	Transcript
mRpL38	1772.56	-0.00413889	0.158718	-0.026077	0.979196	0.990801	0.997135	TauR406W	10	Transcript
CG9400	298.744	1.02998	0.173904	5.92269	3.16721e-09	1.74792e-07	2.04199	TauR406W	10	Transcript
CG14414	1005.37	-0.118359	0.095307	-1.24187	0.214286	0.456494	0.921235	TauR406W	10	Transcript
CG9413	10888.2	-0.145456	0.152455	-0.954091	0.340037	0.594961	0.904093	TauR406W	10	Transcript
nmdyn-D6	214.773	-0.176863	0.24846	-0.711837	0.476566	0.713171	0.884625	TauR406W	10	Transcript
NetA	287.38	-0.286409	0.250761	-1.14216	0.253389	0.501406	0.81994	TauR406W	10	Transcript
mRpS25	1055.12	-0.0763805	0.101966	-0.749077	0.453811	0.69537	0.948434	TauR406W	10	Transcript
NetB	3603.37	-0.201898	0.215626	-0.936334	0.349101	0.603944	0.869406	TauR406W	10	Transcript
Ag5r	5080.91	1.25321	1.05716	1.18545	0.235841	0.481466	2.38371	TauR406W	10	Transcript
CG15890	1627.09	0.352665	0.172142	2.04869	0.0404929	0.1561	1.27692	TauR406W	10	Transcript
Flo2	5445.01	0.107051	0.0854395	1.25294	0.210228	0.45248	1.07702	TauR406W	10	Transcript
CG14411	3050.52	-0.0653648	0.130489	-0.500921	0.616426	0.804849	0.955704	TauR406W	10	Transcript
CG14408	7066.05	-0.303624	0.106198	-2.85904	0.00424928	0.0306248	0.810214	TauR406W	10	Transcript
CG32590	485.341	0.0559248	0.123266	0.453694	0.650049	0.823602	1.03953	TauR406W	10	Transcript
CG9509	140.66	-2.1892	0.399929	-5.47397	4.40076e-08	1.92803e-06	0.219273	TauR406W	10	Transcript
CG9512	5591.31	0.158084	0.31389	0.503629	0.614522	0.803463	1.1158	TauR406W	10	Transcript
CG9518	52.7779	-0.652976	0.454081	-1.43802	0.15043	0.368024	0.635967	TauR406W	10	Transcript
CG9519	928.117	0.133802	0.194957	0.686316	0.492514	0.723444	1.09718	TauR406W	10	Transcript
CG9521	334.382	0.175375	0.301609	0.581465	0.560927	0.771564	1.12926	TauR406W	10	Transcript
CG14407	2055.33	0.0343518	0.156629	0.21932	0.826401	0.923886	1.0241	TauR406W	10	Transcript
eag	5764.87	-0.157901	0.194831	-0.810451	0.417681	0.664366	0.896328	TauR406W	10	Transcript
CG5541	4155.77	0.0179706	0.201992	0.0889669	0.929108	0.970294	1.01253	TauR406W	10	Transcript
opm	1090.84	-0.358548	0.260939	-1.37407	0.169421	0.395686	0.779949	TauR406W	10	Transcript
be	1683.55	-0.00956405	0.0983649	-0.0972303	0.922544	0.967992	0.993393	TauR406W	10	Transcript
dob	2468.23	-0.11035	0.254332	-0.43388	0.664376	0.833411	0.926364	TauR406W	10	Transcript
ND-B18	2971.15	-0.115878	0.194212	-0.596658	0.550735	0.764387	0.92282	TauR406W	10	Transcript
hiw	9604.72	-0.412842	0.127118	-3.24771	0.0011634	0.0113377	0.751142	TauR406W	10	Transcript
CR44831	213.067	0.026115	0.273569	0.0954602	0.923949	0.968401	1.01827	TauR406W	10	Transcript
drd	724.684	-0.183491	0.13746	-1.33487	0.18192	0.413846	0.880569	TauR406W	10	Transcript
CG43737	5432.25	-0.432953	0.166511	-2.60015	0.00931839	0.0556042	0.740744	TauR406W	10	Transcript
CG9095	261.194	-0.0752627	0.201072	-0.374308	0.708175	0.861102	0.949169	TauR406W	10	Transcript
Rab3-GEF	11644.4	-0.326088	0.127493	-2.55769	0.010537	0.0604065	0.797697	TauR406W	10	Transcript
RpL37a	77201.6	0.0521909	0.226542	0.23038	0.817796	0.919548	1.03684	TauR406W	10	Transcript
CG33178	2139.87	0.433667	0.165727	2.61676	0.00887687	0.0536425	1.35066	TauR406W	10	Transcript
CG33177	597.413	0.306973	0.291587	1.05276	0.292449	0.545218	1.23711	TauR406W	10	Transcript
Cyp4s3	239.511	-0.246344	0.27462	-0.897036	0.369699	0.624295	0.84303	TauR406W	10	Transcript
CG5599	2013.95	0.0241038	0.164438	0.146583	0.883461	0.950651	1.01685	TauR406W	10	Transcript
CG15027	574.835	0.133408	0.123891	1.07682	0.281562	0.533787	1.09688	TauR406W	10	Transcript
CG9065	1784.98	-0.115076	0.349378	-0.329375	0.741873	0.878813	0.923333	TauR406W	10	Transcript
CR44661	91.7469	2.07793	0.691609	3.00448	0.00266036	0.0215876	4.222	TauR406W	10	Transcript
CR44662	242.523	0.463799	0.28911	1.60423	0.108663	0.298113	1.37917	TauR406W	10	Transcript
gce	7012.38	-0.350476	0.144476	-2.42584	0.015273	0.0798752	0.784325	TauR406W	10	Transcript
dah	147.616	-0.0314869	1.02634	-0.0306788	0.975526	0.988636	0.978411	TauR406W	10	Transcript
CG5877	1222.19	0.0893544	0.146867	0.608406	0.542919	0.758491	1.06389	TauR406W	10	Transcript
Top1	8353.96	-0.0210991	0.0929555	-0.226981	0.820438	0.920207	0.985482	TauR406W	10	Transcript
CG9114	912.984	0.58682	0.132649	4.42386	9.69527e-06	0.000215693	1.50193	TauR406W	10	Transcript
CR44961	86.6463	0.0601721	0.471085	0.127731	0.898362	0.957772	1.04259	TauR406W	10	Transcript
CR44429	687.982	-0.189581	0.201308	-0.941744	0.346324	0.601849	0.876861	TauR406W	10	Transcript
acj6	921.348	-0.42383	0.170136	-2.49113	0.0127339	0.0695345	0.745443	TauR406W	10	Transcript
Ahcy	19369.3	-0.0153822	0.24093	-0.0638453	0.949093	0.978485	0.989394	TauR406W	10	Transcript
Scamp	4894.59	-0.0382221	0.116462	-0.328195	0.742764	0.87895	0.973854	TauR406W	10	Transcript
Cngl	9853.7	-0.403789	0.162999	-2.47725	0.0132398	0.0713334	0.75587	TauR406W	10	Transcript
CG9164	1638.39	-0.142381	0.140505	-1.01335	0.310893	0.563755	0.906023	TauR406W	10	Transcript
shtd	1625.16	0.359241	0.184381	1.94836	0.0513719	0.183729	1.28275	TauR406W	10	Transcript
CG11655	2084.36	-0.186049	0.280971	-0.662164	0.507866	0.734474	0.87901	TauR406W	10	Transcript
CG6227	1613.46	-0.230422	0.11697	-1.96993	0.0488469	0.178012	0.852386	TauR406W	10	Transcript
CG12608	1537.14	-0.134194	0.105506	-1.27191	0.203406	0.444171	0.911179	TauR406W	10	Transcript
CG9123	672.737	0.222639	0.156504	1.42258	0.154859	0.374051	1.16687	TauR406W	10	Transcript
Ac13E	5667.15	-0.13586	0.0850709	-1.59702	0.110261	0.300599	0.910127	TauR406W	10	Transcript
CG6340	4770.95	-0.378803	0.177017	-2.13992	0.0323609	0.13497	0.769075	TauR406W	10	Transcript
CG9220	1478.67	0.175963	0.118492	1.48501	0.13754	0.34703	1.12972	TauR406W	10	Transcript
CG9213	610.622	-0.163103	0.143075	-1.13998	0.254294	0.502402	0.893102	TauR406W	10	Transcript
CG15643	469.586	-0.247745	0.165909	-1.49326	0.135369	0.343372	0.842212	TauR406W	10	Transcript
Gmap	3783.4	-0.133558	0.095682	-1.39585	0.162759	0.385006	0.91158	TauR406W	10	Transcript
cerv	715.275	0.0320528	0.11498	0.27877	0.780422	0.899513	1.02247	TauR406W	10	Transcript
CG8097	353.269	0.144949	0.183552	0.789688	0.42971	0.674937	1.10569	TauR406W	10	Transcript
CG9215	773.062	-0.00931861	0.120319	-0.0774492	0.938266	0.973851	0.993562	TauR406W	10	Transcript
CG7872	3723.32	-0.0817222	0.232298	-0.351799	0.724989	0.869668	0.944929	TauR406W	10	Transcript
CG7860	118.556	0.0607372	0.348074	0.174495	0.861476	0.938725	1.043	TauR406W	10	Transcript
mh	223.882	-0.340782	0.295736	-1.15232	0.249189	0.497233	0.789613	TauR406W	10	Transcript
CG6308	482.727	-0.103786	0.284888	-0.364305	0.71563	0.865119	0.930588	TauR406W	10	Transcript
Grip128	996.73	-0.0350549	0.133247	-0.263083	0.792487	0.905637	0.975995	TauR406W	10	Transcript
sog	3018.9	0.109879	0.103246	1.06424	0.287218	0.540204	1.07914	TauR406W	10	Transcript
CG9281	8228.65	-0.303209	0.0873453	-3.47138	0.000517792	0.00593145	0.810448	TauR406W	10	Transcript
Pis	19663.8	-0.106496	0.0685092	-1.55447	0.120072	0.318752	0.928842	TauR406W	10	Transcript
CG15601	313.437	-0.0668974	0.178152	-0.375507	0.707283	0.860647	0.954689	TauR406W	10	Transcript
CG8134	1701.68	-0.0670961	0.252592	-0.26563	0.790524	0.904898	0.954557	TauR406W	10	Transcript
CG9240	2136.49	0.0369781	0.0894641	0.413328	0.679366	0.843319	1.02596	TauR406W	10	Transcript
CG8128	3789.31	0.282668	0.0661695	4.27188	1.9383e-05	0.000397571	1.21644	TauR406W	10	Transcript
Chc	29158.1	0.00916376	0.0660849	0.138666	0.889714	0.953436	1.00637	TauR406W	10	Transcript
sd	5663.9	-0.0361868	0.127045	-0.284834	0.775772	0.896896	0.975229	TauR406W	10	Transcript
CG17209	1186.43	0.0426969	0.109007	0.391688	0.695288	0.853848	1.03004	TauR406W	10	Transcript
UBL3	5822.62	-0.113967	0.175854	-0.64808	0.516933	0.740945	0.924044	TauR406W	10	Transcript
CG43673	2189.29	-2.39369	1.48214	-1.61503	0.106305	0.294085	0.190295	TauR406W	10	Transcript
MagR	2475.54	-0.272538	0.154485	-1.76417	0.0777029	0.240376	0.827862	TauR406W	10	Transcript
AlkB	432.751	0.0350534	0.136417	0.256958	0.797211	0.907913	1.02459	TauR406W	10	Transcript
Myb	5229.34	0.0945419	0.121883	0.775678	0.437939	0.681777	1.06773	TauR406W	10	Transcript
CG8974	8189.67	0.161794	0.0662456	2.44233	0.0145927	0.0769784	1.11868	TauR406W	10	Transcript
Rhp	1221.17	-0.255164	0.14076	-1.81276	0.0698682	0.224539	0.837892	TauR406W	10	Transcript
Graf	6393.6	-0.144525	0.0851697	-1.69691	0.0897136	0.263032	0.904677	TauR406W	10	Transcript
CG43672	104.223	-0.580517	0.408746	-1.42024	0.155538	0.374791	0.668724	TauR406W	10	Transcript
CG33172	345.836	0.200193	0.172422	1.16106	0.245617	0.49302	1.14885	TauR406W	10	Transcript
sun	8051.76	0.174752	0.105833	1.65122	0.0986946	0.280552	1.12877	TauR406W	10	Transcript
Paf-AHalpha	1135.42	0.0762201	0.127664	0.597038	0.550482	0.764142	1.05425	TauR406W	10	Transcript
CG15914	251.791	0.0378111	0.198423	0.190558	0.848872	0.931391	1.02656	TauR406W	10	Transcript
CG8578	2136.18	0.0261251	0.10093	0.258842	0.795757	0.907373	1.01827	TauR406W	10	Transcript
ArgRS	2217.76	0.134829	0.0837485	1.60992	0.107414	0.296071	1.09796	TauR406W	10	Transcript
PGRP-LE	1320.12	0.151597	0.0990243	1.5309	0.125793	0.32811	1.1108	TauR406W	10	Transcript
CG15602	1174.47	0.135219	0.130624	1.03518	0.300585	0.553363	1.09826	TauR406W	10	Transcript
Efhc1.1	78.4348	0.228319	0.426833	0.534914	0.59271	0.791415	1.17147	TauR406W	10	Transcript
CG8952	139.175	-1.81748	0.620287	-2.93007	0.00338891	0.0258806	0.283716	TauR406W	10	Transcript
CG8239	472.842	0.0815672	0.170847	0.477428	0.633058	0.814985	1.05817	TauR406W	10	Transcript
Tcp-1zeta	5248.46	0.225513	0.149719	1.50624	0.132004	0.338447	1.16919	TauR406W	10	Transcript
CG8944	1520.02	-0.0591566	0.145924	-0.405394	0.685188	0.847281	0.959825	TauR406W	10	Transcript
CG8206	6057.16	0.114076	0.0812219	1.4045	0.160169	0.381641	1.08228	TauR406W	10	Transcript
CG11679	775.479	0.150675	0.21058	0.715523	0.474286	0.711251	1.11009	TauR406W	10	Transcript
CG12379	239.771	0.0678816	0.207507	0.327129	0.74357	0.879309	1.04818	TauR406W	10	Transcript
CG8191	448.905	0.252135	0.133262	1.89203	0.0584867	0.20075	1.19097	TauR406W	10	Transcript
mRpS30	3103.7	-0.0605191	0.0788688	-0.767339	0.44288	0.68525	0.958919	TauR406W	10	Transcript
mRpL3	1424.83	-0.119881	0.117333	-1.02172	0.306914	0.559642	0.920263	TauR406W	10	Transcript
Arp6	1751.75	0.125511	0.0932808	1.34552	0.178458	0.409527	1.09089	TauR406W	10	Transcript
CR32582	109.104	0.068323	0.328219	0.208163	0.835102	0.927106	1.0485	TauR406W	10	Transcript
shi	34489	-0.241219	0.157101	-1.53544	0.124675	0.326332	0.84603	TauR406W	10	Transcript
CG8916	1023.55	-0.392087	0.127931	-3.06483	0.00217793	0.0184367	0.762026	TauR406W	10	Transcript
CG8909	14008.4	-0.379913	0.169302	-2.24399	0.0248328	0.113526	0.768484	TauR406W	10	Transcript
MSBP	15133.6	0.222489	0.0568928	3.91068	9.2038e-05	0.00144555	1.16675	TauR406W	10	Transcript
CG16952	5411.99	-0.286194	0.0963725	-2.96967	0.00298125	0.0234979	0.820063	TauR406W	10	Transcript
mmd	10696	-0.444021	0.151092	-2.93874	0.00329551	0.02542	0.735083	TauR406W	10	Transcript
CG42766	60.985	0.415666	0.379102	1.09645	0.272883	0.5235	1.33391	TauR406W	10	Transcript
Ranbp16	6379.39	-0.261945	0.151109	-1.73348	0.0830111	0.250437	0.833963	TauR406W	10	Transcript
tay	7675.86	-0.402959	0.119294	-3.37785	0.000730556	0.00788921	0.756306	TauR406W	10	Transcript
Gapdh2	57977.1	0.0986719	0.223754	0.440985	0.659224	0.829762	1.07079	TauR406W	10	Transcript
CG9170	9492.4	-0.438739	0.118252	-3.71022	0.000207081	0.0028453	0.737779	TauR406W	10	Transcript
Stim	9158.64	0.0450012	0.0757705	0.593914	0.55257	0.764915	1.03168	TauR406W	10	Transcript
Lcch3	3531.09	-0.279398	0.138698	-2.01443	0.043964	0.165261	0.823935	TauR406W	10	Transcript
Gbeta13F	17537.3	0.0225368	0.106905	0.210811	0.833035	0.926119	1.01574	TauR406W	10	Transcript
ND-20	11524.7	0.0733428	0.0688034	1.06598	0.286434	0.539332	1.05215	TauR406W	10	Transcript
CycD	948.376	0.204655	0.152784	1.33951	0.180405	0.412188	1.15241	TauR406W	10	Transcript
CG8931	1854.85	0.0652353	0.0900738	0.724243	0.468917	0.706396	1.04626	TauR406W	10	Transcript
Rrp47	912.341	0.123425	0.147888	0.834582	0.403953	0.653718	1.08932	TauR406W	10	Transcript
CG8924	1214.41	-0.299775	0.137999	-2.17229	0.0298337	0.127518	0.812379	TauR406W	10	Transcript
CG15916	1230.98	0.0538175	0.0989733	0.543758	0.586608	0.788152	1.03801	TauR406W	10	Transcript
Or13a	157.427	0.172533	0.319597	0.539846	0.589303	0.789399	1.12704	TauR406W	10	Transcript
CR45527	61.5051	0.0219311	0.407135	0.0538668	0.957041	0.981311	1.01532	TauR406W	10	Transcript
Tob	6141.07	0.0229793	0.234347	0.0980569	0.921887	0.967685	1.01606	TauR406W	10	Transcript
exd	8685.87	-0.0669718	0.168071	-0.398473	0.690282	0.850737	0.95464	TauR406W	10	Transcript
vap	5265.27	0.0460893	0.0887719	0.519188	0.60363	0.79768	1.03246	TauR406W	10	Transcript
Nipsnap	8040.76	0.258217	0.162777	1.58633	0.112664	0.305153	1.196	TauR406W	10	Transcript
dpr18	3056.55	-0.248433	0.173493	-1.43195	0.15216	0.370171	0.84181	TauR406W	10	Transcript
CG8939	1722.41	-0.038789	0.110234	-0.35188	0.724928	0.869668	0.973472	TauR406W	10	Transcript
disco	1865.22	-0.0226125	0.174465	-0.129611	0.896874	0.957145	0.984448	TauR406W	10	Transcript
CG9915	2227.61	0.0276582	0.134385	0.205813	0.836937	0.927887	1.01936	TauR406W	10	Transcript
CG3632	7363.5	-0.101021	0.0982247	-1.02847	0.303729	0.556587	0.932373	TauR406W	10	Transcript
Fur2	9857.55	-0.223084	0.088541	-2.51956	0.0117503	0.0656819	0.856732	TauR406W	10	Transcript
Dsp1	6966.5	-0.317033	0.148368	-2.1368	0.0326139	0.1355	0.802719	TauR406W	10	Transcript
CG9921	2617.5	0.0418206	0.0780395	0.535891	0.592034	0.791148	1.02941	TauR406W	10	Transcript
CG32579	1006.61	0.332454	0.212373	1.56543	0.117483	0.313853	1.25915	TauR406W	10	Transcript
CG9917	8997.24	0.20095	0.0655452	3.06582	0.00217072	0.0183913	1.14946	TauR406W	10	Transcript
CG3679	211.97	-0.506158	0.931876	-0.543161	0.587019	0.788242	0.704095	TauR406W	10	Transcript
caz	6777.82	0.138816	0.129809	1.06939	0.284896	0.537659	1.101	TauR406W	10	Transcript
nonA	8019.03	-0.10038	0.137925	-0.727787	0.466744	0.705448	0.932787	TauR406W	10	Transcript
CG32576	909.726	0.198489	0.124986	1.58809	0.112266	0.30432	1.1475	TauR406W	10	Transcript
eas	19779.3	-0.122321	0.118313	-1.03388	0.301193	0.553767	0.918708	TauR406W	10	Transcript
CG9911	5758.15	0.0743089	0.10605	0.700694	0.483494	0.717412	1.05286	TauR406W	10	Transcript
kat80	2270.86	-0.16853	0.099978	-1.68567	0.0918584	0.267911	0.889749	TauR406W	10	Transcript
Gpi1	509.803	-0.00408864	0.162674	-0.025134	0.979948	0.99096	0.99717	TauR406W	10	Transcript
CG9919	3726.38	-0.308229	0.103907	-2.9664	0.00301313	0.0236456	0.807632	TauR406W	10	Transcript
CalpC	1013.7	0.00942516	0.102667	0.0918031	0.926854	0.969443	1.00655	TauR406W	10	Transcript
SWIP	1271.92	0.271526	0.120425	2.25473	0.0241505	0.111376	1.20708	TauR406W	10	Transcript
CG9914	13584.8	0.984079	0.9146	1.07597	0.281943	0.534306	1.97805	TauR406W	10	Transcript
UQCR-14	15236.4	0.239416	0.0698134	3.42937	0.000604976	0.00674259	1.18051	TauR406W	10	Transcript
Mfe2	7838.23	0.182912	0.219118	0.834763	0.403851	0.653718	1.13517	TauR406W	10	Transcript
Prosalpha4	3847.75	0.169188	0.208669	0.810799	0.417481	0.664259	1.12443	TauR406W	10	Transcript
Cyp1	48426.3	0.269853	0.188657	1.43039	0.152606	0.370767	1.20569	TauR406W	10	Transcript
U2af50	4078.11	-0.017722	0.138825	-0.127657	0.89842	0.957772	0.987791	TauR406W	10	Transcript
sl	1141.72	-0.214876	0.174452	-1.23172	0.218054	0.461331	0.86162	TauR406W	10	Transcript
CG34015	567.977	0.325022	0.172476	1.88445	0.0595042	0.202863	1.25268	TauR406W	10	Transcript
hang	4980.96	-0.366428	0.150978	-2.42703	0.0152231	0.0797394	0.7757	TauR406W	10	Transcript
AnxB11	4662.76	0.384994	0.0876781	4.39099	1.12835e-05	0.000246971	1.30585	TauR406W	10	Transcript
Rbp2	8808.75	0.171575	0.0934542	1.83592	0.0663692	0.217293	1.12629	TauR406W	10	Transcript
CG4239	2198.92	-0.19154	0.0984695	-1.94517	0.051754	0.184831	0.87567	TauR406W	10	Transcript
CG4301	467.001	-0.641227	0.155701	-4.11831	3.81666e-05	0.000704707	0.641168	TauR406W	10	Transcript
TH1	1697.8	0.00864697	0.0989454	0.0873913	0.930361	0.970776	1.00601	TauR406W	10	Transcript
eIF-2alpha	5821.17	0.142412	0.185594	0.767331	0.442885	0.68525	1.10375	TauR406W	10	Transcript
rngo	2974.88	0.23322	0.170646	1.36669	0.171723	0.399078	1.17546	TauR406W	10	Transcript
CG9947	4484.15	0.0466925	0.0601667	0.776052	0.437718	0.681777	1.03289	TauR406W	10	Transcript
mei-41	696.776	0.0893495	0.143052	0.624595	0.532237	0.751099	1.06389	TauR406W	10	Transcript
Nup153	6391	-0.191376	0.102569	-1.86582	0.0620668	0.207507	0.87577	TauR406W	10	Transcript
Arp2	4562.18	0.00858622	0.0892763	0.0961758	0.923381	0.968296	1.00597	TauR406W	10	Transcript
SNRPG	1061.82	0.184147	0.150416	1.22425	0.220857	0.463865	1.13615	TauR406W	10	Transcript
CG9784	4229.03	0.202162	0.0852532	2.37131	0.0177251	0.089242	1.15042	TauR406W	10	Transcript
CanA-14F	6420.57	-0.0113456	0.131455	-0.0863076	0.931222	0.970776	0.992167	TauR406W	10	Transcript
CG9902	1291.1	-0.28563	0.130849	-2.18289	0.0290438	0.125213	0.820383	TauR406W	10	Transcript
RpS19a	62567.5	0.0878221	0.289596	0.303257	0.761694	0.888949	1.06276	TauR406W	10	Transcript
CG13014	634.075	0.288743	0.204596	1.41129	0.15816	0.379044	1.22158	TauR406W	10	Transcript
CG9903	73.5361	-1.5931	0.605889	-2.62936	0.00855458	0.0520729	0.331458	TauR406W	10	Transcript
Cnx14D	73.449	-7.69783	0.926281	-8.31047	9.53228e-17	1.64169e-14	0.0048164	TauR406W	10	Transcript
Ubc7	4535.74	0.107763	0.0876617	1.22931	0.218956	0.461716	1.07756	TauR406W	10	Transcript
Rok	3645.33	0.0492889	0.131437	0.375001	0.707659	0.860724	1.03475	TauR406W	10	Transcript
mbt	2966.81	-0.212392	0.0926305	-2.2929	0.0218539	0.103606	0.863105	TauR406W	10	Transcript
SMC3	2872.23	-0.226719	0.0741153	-3.05901	0.00222071	0.0187354	0.854576	TauR406W	10	Transcript
Pp2B-14D	5131.37	-0.129946	0.0692276	-1.87708	0.0605075	0.204815	0.913866	TauR406W	10	Transcript
CG4678	4890.3	-0.462975	0.121251	-3.81831	0.000134371	0.00198849	0.725489	TauR406W	10	Transcript
CG34325	2159.8	0.620543	0.112018	5.53965	3.03072e-08	1.40157e-06	1.53745	TauR406W	10	Transcript
CG13012	609.176	-0.189846	0.167404	-1.13405	0.256772	0.505	0.876699	TauR406W	10	Transcript
2019-09-04	4551.1	-0.318578	0.0996469	-3.19707	0.00138829	0.0130827	0.80186	TauR406W	10	Transcript
CG9676	20558	0.0500338	0.107612	0.464945	0.641971	0.820031	1.03529	TauR406W	10	Transcript
goe	2792.25	-0.00611243	0.0907605	-0.0673468	0.946306	0.976981	0.995772	TauR406W	10	Transcript
CG13008	50.2637	-0.545882	0.491616	-1.11038	0.266834	0.516625	0.684972	TauR406W	10	Transcript
CG4653	89.5747	-1.65156	0.6191	-2.66768	0.00763762	0.0477715	0.318295	TauR406W	10	Transcript
CG9673	88.5378	-1.53829	0.438263	-3.50997	0.000448152	0.00532109	0.344293	TauR406W	10	Transcript
spheroide	74.618	-0.276338	0.68317	-0.404494	0.68585	0.847785	0.825684	TauR406W	10	Transcript
CG15865	89.4613	-0.690902	0.854559	-0.80849	0.418809	0.664992	0.619466	TauR406W	10	Transcript
CG9723	1251.92	0.132152	0.191537	0.689951	0.490225	0.722676	1.09593	TauR406W	10	Transcript
r	3103.26	-0.157409	0.153692	-1.02419	0.305747	0.558049	0.896634	TauR406W	10	Transcript
Axs	1292.92	-0.227275	0.181502	-1.25219	0.210499	0.45248	0.854247	TauR406W	10	Transcript
CG4829	4084.07	0.176766	0.0972645	1.81737	0.0691601	0.222996	1.13035	TauR406W	10	Transcript
CG13003	1845.05	0.638257	0.126193	5.05778	4.24165e-07	1.44607e-05	1.55645	TauR406W	10	Transcript
CG4880	434.286	-0.0792255	0.307946	-0.25727	0.79697	0.90785	0.946566	TauR406W	10	Transcript
DENR	2233.15	0.0844833	0.118261	0.714377	0.474994	0.711669	1.06031	TauR406W	10	Transcript
CG9125	463.555	-0.0576641	0.170054	-0.339092	0.73454	0.875315	0.960819	TauR406W	10	Transcript
Rcp	606.105	-0.0739961	0.1184	-0.624964	0.531994	0.751088	0.950003	TauR406W	10	Transcript
CG9132	4858.6	-0.0280334	0.123171	-0.227596	0.81996	0.920083	0.980756	TauR406W	10	Transcript
Nprl2	1321.82	0.0723371	0.138523	0.522204	0.601528	0.79615	1.05142	TauR406W	10	Transcript
CG4872	1082.08	0.482111	0.18956	2.54331	0.0109807	0.0625095	1.39679	TauR406W	10	Transcript
ppk28	80.0579	-0.736861	0.309451	-2.38118	0.0172571	0.0873703	0.600044	TauR406W	10	Transcript
CG13005	328.387	-0.208703	0.145091	-1.43843	0.150313	0.367971	0.865315	TauR406W	10	Transcript
CG4789	3094.4	0.127947	0.124928	1.02417	0.305756	0.558049	1.09274	TauR406W	10	Transcript
CG4768	2268.78	-0.139554	0.0817744	-1.70657	0.0879021	0.259412	0.9078	TauR406W	10	Transcript
Rrp45	515.482	-0.137329	0.158357	-0.867209	0.385828	0.638719	0.909201	TauR406W	10	Transcript
Sap30	1372.24	0.0825811	0.193882	0.425935	0.670155	0.837715	1.05891	TauR406W	10	Transcript
CG9609	1339.6	-0.125205	0.128286	-0.975984	0.329073	0.583059	0.916874	TauR406W	10	Transcript
RSG7	4493.33	-0.156979	0.124044	-1.26551	0.205689	0.447046	0.896901	TauR406W	10	Transcript
mRpL22	1342.75	0.00769616	0.162329	0.047411	0.962186	0.984183	1.00535	TauR406W	10	Transcript
RhoGAP15B	3233.35	0.266189	0.108535	2.45256	0.0141845	0.0754068	1.20263	TauR406W	10	Transcript
CG4928	7980.21	0.310564	0.153817	2.01904	0.0434829	0.163906	1.24019	TauR406W	10	Transcript
Ubr1	11481.9	-0.137575	0.0887024	-1.55097	0.120909	0.320277	0.909046	TauR406W	10	Transcript
CG13001	668.026	-0.189821	0.118243	-1.60534	0.108418	0.297688	0.876715	TauR406W	10	Transcript
wus	119.053	-0.0745813	0.629763	-0.118428	0.905729	0.960132	0.949618	TauR406W	10	Transcript
Arpc3B	103.652	-0.396103	0.351042	-1.12836	0.259166	0.508009	0.759908	TauR406W	10	Transcript
wcy	3907.4	-0.126337	0.092427	-1.36688	0.171662	0.399053	0.916155	TauR406W	10	Transcript
CG4991	2384.29	-0.187221	0.123679	-1.51376	0.130087	0.335079	0.878296	TauR406W	10	Transcript
CG5004	2895.26	-0.104617	0.152149	-0.687598	0.491706	0.723124	0.930052	TauR406W	10	Transcript
xmas-2	760.898	-0.195462	0.145978	-1.33898	0.180578	0.412316	0.873293	TauR406W	10	Transcript
CG4949	405.183	-0.157368	0.198642	-0.792221	0.428232	0.673704	0.896659	TauR406W	10	Transcript
CG5010	10707	-0.0471981	0.332459	-0.141967	0.887106	0.952419	0.967814	TauR406W	10	Transcript
CG16700	2010.32	0.0458847	0.12858	0.356857	0.721199	0.867541	1.03232	TauR406W	10	Transcript
xmas-1	249.487	0.15422	0.22454	0.686826	0.492192	0.723326	1.11282	TauR406W	10	Transcript
RpS5a	87183.7	0.212978	0.213316	0.998416	0.318078	0.571453	1.15908	TauR406W	10	Transcript
CG34327	95.0398	0.812794	0.409233	1.98614	0.047018	0.173654	1.75661	TauR406W	10	Transcript
f	59.3706	-0.807452	0.376028	-2.14732	0.0317679	0.133271	0.57139	TauR406W	10	Transcript
CG5172	50.3235	1.01353	0.476361	2.12766	0.0333655	0.137577	2.01885	TauR406W	10	Transcript
CG8675	807.797	-0.0600552	0.174363	-0.344426	0.730526	0.873292	0.959227	TauR406W	10	Transcript
CG8915	876.563	-0.275028	0.151198	-1.81899	0.0689134	0.222415	0.826434	TauR406W	10	Transcript
CG5162	7589.86	-0.358424	0.260879	-1.37391	0.169471	0.39571	0.780016	TauR406W	10	Transcript
B-H1	363.92	-0.18755	0.178877	-1.04849	0.294415	0.547248	0.878096	TauR406W	10	Transcript
B-H2	221.052	0.0253808	0.230908	0.109917	0.912475	0.962686	1.01775	TauR406W	10	Transcript
CG5613	698.486	0.216883	0.318168	0.681663	0.495452	0.725634	1.16222	TauR406W	10	Transcript
CG8611	850.31	-0.122712	0.195692	-0.627068	0.530615	0.750327	0.918459	TauR406W	10	Transcript
CG43658	3950.02	-0.047012	0.0832495	-0.564713	0.572269	0.779136	0.967939	TauR406W	10	Transcript
ppk23	99.5785	-0.00993671	0.313592	-0.0316868	0.974722	0.988636	0.993136	TauR406W	10	Transcript
X11L	6164.65	-0.111791	0.116969	-0.955725	0.339211	0.594453	0.925439	TauR406W	10	Transcript
stas	6907.8	0.264521	0.0946369	2.79511	0.00518816	0.0354701	1.20124	TauR406W	10	Transcript
beta-Spec	31029.1	-0.16363	0.109562	-1.4935	0.135307	0.343308	0.892776	TauR406W	10	Transcript
RhoGAPp190	13630.8	-0.131025	0.136617	-0.959069	0.337524	0.592848	0.913182	TauR406W	10	Transcript
CG12991	4449.27	-0.0591676	0.114909	-0.51491	0.606616	0.799394	0.959818	TauR406W	10	Transcript
Ankle2	4218.04	0.036664	0.101178	0.362372	0.717074	0.865422	1.02574	TauR406W	10	Transcript
CG8326	578.639	0.15972	0.149136	1.07097	0.284182	0.536676	1.11707	TauR406W	10	Transcript
CG12990	53.3632	-0.824749	0.484928	-1.70077	0.0889867	0.261515	0.56458	TauR406W	10	Transcript
IntS2	2973.31	0.411391	0.17154	2.39823	0.0164746	0.0845224	1.32997	TauR406W	10	Transcript
CG5800	1005.93	0.201162	0.101948	1.97318	0.0484748	0.177174	1.14962	TauR406W	10	Transcript
CG8289	2584.9	-0.091045	0.143745	-0.633379	0.526486	0.747665	0.938842	TauR406W	10	Transcript
ND-24	7266.75	0.0296277	0.0939735	0.315278	0.752551	0.883964	1.02075	TauR406W	10	Transcript
CG8188	4663.09	-0.0753567	0.0747769	-1.00775	0.313573	0.566506	0.949107	TauR406W	10	Transcript
CG42684	3800.23	-0.310196	0.133624	-2.32141	0.0202649	0.0981221	0.806532	TauR406W	10	Transcript
par-6	6074.34	0.153971	0.143379	1.07387	0.28288	0.535031	1.11263	TauR406W	10	Transcript
unc-4	253.985	0.295359	0.265482	1.11254	0.265906	0.515358	1.22719	TauR406W	10	Transcript
CG8173	383.888	-0.110072	0.325723	-0.33793	0.735416	0.875795	0.926542	TauR406W	10	Transcript
CG6762	983.411	0.233036	0.105567	2.20748	0.0272805	0.120629	1.17531	TauR406W	10	Transcript
Ucp4A	3161.12	-0.296152	0.17743	-1.66912	0.0950937	0.273902	0.814422	TauR406W	10	Transcript
CG6769	1577.37	0.135079	0.247837	0.545032	0.585731	0.787714	1.09815	TauR406W	10	Transcript
mnb	2869.39	0.15109	0.130856	1.15463	0.248243	0.495901	1.11041	TauR406W	10	Transcript
CG32554	113.353	0.525785	0.255005	2.06187	0.0392205	0.153156	1.43972	TauR406W	10	Transcript
CG15814	4407.02	-0.0426305	0.0840526	-0.507188	0.612023	0.80156	0.970883	TauR406W	10	Transcript
CG6847	782.683	0.0420808	0.160179	0.262711	0.792773	0.905754	1.0296	TauR406W	10	Transcript
Vps4	6138.36	0.0674418	0.0740556	0.910692	0.362458	0.617637	1.04786	TauR406W	10	Transcript
CG7772	1498.53	0.0778036	0.101394	0.767339	0.44288	0.68525	1.05541	TauR406W	10	Transcript
Arp8	713.401	-0.102132	0.222335	-0.459359	0.645976	0.82168	0.931655	TauR406W	10	Transcript
CG32557	275.078	-1.10537	1.35128	-0.818022	0.413344	0.661364	0.464782	TauR406W	10	Transcript
Spt7	357.531	-0.0605291	0.195768	-0.309188	0.757178	0.886201	0.958912	TauR406W	10	Transcript
CG8142	243.491	0.0600316	0.307443	0.195261	0.845189	0.931118	1.04249	TauR406W	10	Transcript
CG6398	3000.07	0.120728	0.131446	0.91846	0.358378	0.613301	1.08728	TauR406W	10	Transcript
e(y)1	574.285	-0.192676	0.352719	-0.54626	0.584887	0.786966	0.874981	TauR406W	10	Transcript
CG6867	2298.73	-0.427454	0.146488	-2.91801	0.00352272	0.0266579	0.743573	TauR406W	10	Transcript
CG12672	134.944	-0.0646932	0.2737	-0.236365	0.813149	0.917231	0.956149	TauR406W	10	Transcript
Dhc16F	74.9643	-0.180435	0.419523	-0.430096	0.667126	0.836133	0.882437	TauR406W	10	Transcript
Frq1	7277.29	-0.203092	0.238924	-0.850026	0.395311	0.646622	0.868687	TauR406W	10	Transcript
Frq2	4261.84	-0.156819	0.202154	-0.775744	0.4379	0.681777	0.897	TauR406W	10	Transcript
ari-1	6694.06	0.04504	0.106118	0.424433	0.67125	0.837994	1.03171	TauR406W	10	Transcript
wupA	14591	0.308476	0.0959223	3.21589	0.00130041	0.0124662	1.2384	TauR406W	10	Transcript
CG7206	2486.85	-0.116431	0.101482	-1.14731	0.251253	0.499381	0.922467	TauR406W	10	Transcript
RhoGAP16F	577.493	-0.409243	0.161709	-2.53074	0.0113823	0.0642359	0.753018	TauR406W	10	Transcript
Mvb12	1794.67	0.214449	0.128385	1.67036	0.0948478	0.27343	1.16026	TauR406W	10	Transcript
CG7135	2325.4	0.851598	0.191176	4.45452	8.40827e-06	0.000191758	1.8045	TauR406W	10	Transcript
Taf8	398.107	-0.0303355	0.193814	-0.156519	0.875624	0.945988	0.979193	TauR406W	10	Transcript
scu	10171.2	0.164379	0.421693	0.389807	0.696679	0.85451	1.12068	TauR406W	10	Transcript
CR32553	1496.66	0.04173	0.197797	0.210973	0.832908	0.926082	1.02935	TauR406W	10	Transcript
CG6023	504.207	0.0963235	0.146731	0.656462	0.511527	0.736592	1.06905	TauR406W	10	Transcript
CrebB	5424.82	-0.115046	0.103898	-1.10729	0.268167	0.518228	0.923353	TauR406W	10	Transcript
CG32547	1657.63	-0.432985	0.136033	-3.18294	0.00145787	0.0135972	0.740728	TauR406W	10	Transcript
por	718.92	0.181224	0.198882	0.911213	0.362183	0.617275	1.13385	TauR406W	10	Transcript
CG32549	18421	0.103774	0.225677	0.459833	0.645636	0.821666	1.07458	TauR406W	10	Transcript
CG32551	217.723	1.21246	0.224505	5.4006	6.64191e-08	2.75295e-06	2.31733	TauR406W	10	Transcript
CG32548	51.9681	0.0068488	0.594245	0.0115252	0.990804	0.995488	1.00476	TauR406W	10	Transcript
CG6290	1221.15	0.309605	0.20345	1.52177	0.128066	0.331369	1.23937	TauR406W	10	Transcript
CG6179	577.218	-0.115783	0.272914	-0.424247	0.671385	0.837994	0.922881	TauR406W	10	Transcript
CG6106	94.8483	-0.156113	0.394725	-0.395499	0.692475	0.852356	0.89744	TauR406W	10	Transcript
Tsf1	135748	0.8555	0.40038	2.13672	0.0326208	0.1355	1.80939	TauR406W	10	Transcript
betaCOP	7740.87	0.0517487	0.170274	0.303914	0.761194	0.888786	1.03652	TauR406W	10	Transcript
CR45714	77.3052	0.629072	0.333693	1.88518	0.0594057	0.202596	1.54657	TauR406W	10	Transcript
Bx	3195.08	-0.367482	0.103739	-3.54237	0.000396552	0.00483658	0.775134	TauR406W	10	Transcript
HisRS	4309.11	0.0598201	0.249104	0.240141	0.810221	0.915797	1.04234	TauR406W	10	Transcript
GalNAc-T2	2039.53	0.0272559	0.138663	0.196562	0.844171	0.930731	1.01907	TauR406W	10	Transcript
Ggt-1	2270.83	0.0570454	0.148689	0.383657	0.701233	0.856899	1.04033	TauR406W	10	Transcript
CG15043	934.866	-0.559741	1.01777	-0.549966	0.582342	0.785553	0.678424	TauR406W	10	Transcript
CG15046	623.612	-0.0529959	0.267389	-0.198197	0.842891	0.930038	0.963933	TauR406W	10	Transcript
psh	3897.48	-0.170864	0.157365	-1.08578	0.277576	0.528941	0.88831	TauR406W	10	Transcript
Wnt5	1395	-0.337139	0.111923	-3.01223	0.00259339	0.0211818	0.79161	TauR406W	10	Transcript
CCKLR-17D1	575.627	-0.522739	0.136444	-3.83117	0.000127534	0.00190996	0.696049	TauR406W	10	Transcript
Rip11	6703.79	-0.0242799	0.111906	-0.216967	0.828234	0.92494	0.983311	TauR406W	10	Transcript
Cyp18a1	1597.77	0.183593	0.206297	0.889944	0.373496	0.627773	1.13571	TauR406W	10	Transcript
CG6659	4928.48	0.00696416	0.203053	0.0342972	0.97264	0.988074	1.00484	TauR406W	10	Transcript
wgn	2287.04	-0.135816	0.141831	-0.957592	0.338269	0.593634	0.910155	TauR406W	10	Transcript
Cyp308a1	844.972	0.03063	0.109596	0.279481	0.779876	0.899513	1.02146	TauR406W	10	Transcript
phm	93.9834	0.0872135	0.34065	0.256021	0.797935	0.907913	1.06232	TauR406W	10	Transcript
Ing3	947.117	-0.30287	0.359803	-0.841767	0.399918	0.650414	0.810638	TauR406W	10	Transcript
CG6617	2009.3	-0.12505	0.244882	-0.510654	0.609593	0.800687	0.916972	TauR406W	10	Transcript
CG6540	228.13	-0.183577	0.403801	-0.454622	0.649381	0.822988	0.880517	TauR406W	10	Transcript
fu	1142.34	-0.0967256	0.116407	-0.830924	0.406016	0.655731	0.935153	TauR406W	10	Transcript
CCKLR-17D3	734.385	-0.386863	0.135395	-2.85728	0.00427284	0.0307282	0.764791	TauR406W	10	Transcript
Pvf1	609.635	0.162144	0.142802	1.13545	0.256188	0.504348	1.11895	TauR406W	10	Transcript
CG7326	748.746	-0.0746406	0.15338	-0.486639	0.626514	0.81139	0.949579	TauR406W	10	Transcript
CG32544	2298.81	-0.508513	0.167806	-3.03036	0.00244263	0.020215	0.702946	TauR406W	10	Transcript
CG7322	5963.36	0.456572	0.779834	0.585474	0.558229	0.76991	1.37228	TauR406W	10	Transcript
CG42450	11119.4	-0.281139	0.172956	-1.62549	0.104058	0.289905	0.822941	TauR406W	10	Transcript
CG6891	222.261	-0.370818	0.536472	-0.691216	0.48943	0.721997	0.773344	TauR406W	10	Transcript
bnb	22921.7	0.785198	0.211799	3.70727	0.000209505	0.00287071	1.72333	TauR406W	10	Transcript
CG7058	1967.72	-0.421957	0.161419	-2.61404	0.00894775	0.0539403	0.746411	TauR406W	10	Transcript
Atg101	3873.31	0.0264807	0.145394	0.182131	0.85548	0.935156	1.01852	TauR406W	10	Transcript
CG6961	611.825	-0.157827	0.137781	-1.14549	0.252005	0.500241	0.896374	TauR406W	10	Transcript
Usp39	741.858	-0.0887785	0.125809	-0.705659	0.4804	0.715906	0.940319	TauR406W	10	Transcript
CG18259	690.855	-0.053631	0.156402	-0.342905	0.73167	0.873658	0.963508	TauR406W	10	Transcript
htk	4731.77	-0.182514	0.130336	-1.40033	0.161415	0.383533	0.881166	TauR406W	10	Transcript
CG7280	1629.67	0.22127	0.184812	1.19727	0.2312	0.476964	1.16576	TauR406W	10	Transcript
CG7101	339.385	-0.262757	0.183056	-1.43539	0.151175	0.369073	0.833493	TauR406W	10	Transcript
S6KL	4451.21	0.0676827	0.111803	0.605372	0.544932	0.760134	1.04803	TauR406W	10	Transcript
CR44841	113.648	0.176554	0.401639	0.439583	0.660239	0.830411	1.13018	TauR406W	10	Transcript
CG7378	9856.24	0.10737	0.0870461	1.23348	0.217395	0.460662	1.07726	TauR406W	10	Transcript
CG7358	3968.17	-0.349184	0.273969	-1.27454	0.202474	0.442787	0.785028	TauR406W	10	Transcript
CG7332	5593.09	-0.0267945	0.0736755	-0.363683	0.716095	0.865119	0.981599	TauR406W	10	Transcript
CG34330	3429.74	0.155339	0.172742	0.89925	0.368519	0.622983	1.11368	TauR406W	10	Transcript
Diedel3	53.9643	-5.10857	1.43125	-3.56931	0.000357927	0.00446359	0.0289845	TauR406W	10	Transcript
Obp18a	5179.43	0.89928	0.192358	4.67503	2.93912e-06	8.08783e-05	1.86513	TauR406W	10	Transcript
tgy	160.626	-1.38684	1.07383	-1.29149	0.196535	0.434718	0.382401	TauR406W	10	Transcript
Hs3st-B	711.616	-0.301455	0.135314	-2.22782	0.0258923	0.116504	0.811434	TauR406W	10	Transcript
CG14194	2466.45	0.00590815	0.100472	0.0588042	0.953108	0.979989	1.0041	TauR406W	10	Transcript
rictor	3805.88	-0.149539	0.10254	-1.45835	0.144744	0.359216	0.901538	TauR406W	10	Transcript
CG7889	514.979	0.142883	0.199827	0.715036	0.474587	0.711275	1.10411	TauR406W	10	Transcript
CG14196	2551.51	-0.479971	0.239823	-2.00135	0.0453542	0.169109	0.716992	TauR406W	10	Transcript
Ulp1	4376.75	-0.045907	0.0909582	-0.504705	0.613766	0.802685	0.968681	TauR406W	10	Transcript
CG7990	5482.91	-0.329149	0.145731	-2.25861	0.0239078	0.110614	0.796006	TauR406W	10	Transcript
CG7914	202.051	0.198395	0.235544	0.842287	0.399627	0.650248	1.14742	TauR406W	10	Transcript
Mec2	1748.8	-0.0498267	0.427736	-0.116489	0.907265	0.960778	0.966052	TauR406W	10	Transcript
CG7453	3013.49	-0.0127024	0.186272	-0.0681925	0.945632	0.976727	0.991234	TauR406W	10	Transcript
CG7556	6445.36	-0.148439	0.248064	-0.598389	0.54958	0.763527	0.902226	TauR406W	10	Transcript
CG33939	64.9802	0.351623	0.346807	1.01389	0.310637	0.563662	1.27599	TauR406W	10	Transcript
nAChRalpha7	10352.3	-0.35261	0.173146	-2.03649	0.0417013	0.158929	0.783166	TauR406W	10	Transcript
CG8034	3218.62	-0.168113	0.0726773	-2.31314	0.0207147	0.0996239	0.890006	TauR406W	10	Transcript
CG32537	483.102	-0.238329	0.285294	-0.835381	0.403503	0.653469	0.847726	TauR406W	10	Transcript
CG32536	93.0445	-0.394995	0.576522	-0.685134	0.49326	0.724051	0.760492	TauR406W	10	Transcript
out	1792.85	0.0630963	0.102042	0.618335	0.536354	0.753623	1.04471	TauR406W	10	Transcript
CG8051	1245.94	0.161348	0.10012	1.61155	0.10706	0.295585	1.11833	TauR406W	10	Transcript
pcm	2836.22	-0.237945	0.14347	-1.6585	0.0972174	0.278094	0.847952	TauR406W	10	Transcript
l(1)G0156	14633.6	-0.0842254	0.0721236	-1.16779	0.242891	0.489456	0.943291	TauR406W	10	Transcript
Pfrx	18049.8	-0.0184365	0.189214	-0.097437	0.922379	0.967922	0.987302	TauR406W	10	Transcript
mRpS14	777.451	0.149784	0.356809	0.419787	0.674641	0.840019	1.1094	TauR406W	10	Transcript
CG32533	1257.72	-0.165876	0.211038	-0.786001	0.431867	0.676717	0.891387	TauR406W	10	Transcript
ksh	812.375	0.149328	0.198019	0.754108	0.450784	0.692593	1.10905	TauR406W	10	Transcript
CG14200	7335.82	-0.310542	0.11839	-2.62304	0.00871502	0.0528242	0.806339	TauR406W	10	Transcript
CG12204	288.297	-0.298288	0.311989	-0.956085	0.339029	0.594343	0.813217	TauR406W	10	Transcript
ND-18	4608.04	-0.153233	0.363461	-0.421593	0.673322	0.839472	0.899233	TauR406W	10	Transcript
NAA15-16	4730.35	0.201763	0.138053	1.46149	0.14388	0.357607	1.1501	TauR406W	10	Transcript
Grip84	1911.17	-0.0597474	0.117861	-0.506933	0.612202	0.801689	0.959432	TauR406W	10	Transcript
Tao	11019.8	-0.0926324	0.0720153	-1.28629	0.198343	0.436824	0.93781	TauR406W	10	Transcript
Rcd-1	4755.11	-0.173325	0.124674	-1.39022	0.164461	0.387626	0.886796	TauR406W	10	Transcript
e(y)3	5310.78	-0.411323	0.128205	-3.20831	0.00133516	0.012714	0.751934	TauR406W	10	Transcript
MKP-4	1421.56	-0.0631361	0.128247	-0.4923	0.622507	0.80821	0.957181	TauR406W	10	Transcript
NAA20	1663.51	-0.0651941	0.102209	-0.63785	0.523571	0.745645	0.955817	TauR406W	10	Transcript
CG14221	459.11	-0.181569	0.319851	-0.567669	0.57026	0.778293	0.881743	TauR406W	10	Transcript
car	1742.67	-0.0841833	0.115698	-0.727613	0.466851	0.705494	0.943318	TauR406W	10	Transcript
CG14207	12467.7	0.1154	0.0741578	1.55615	0.119673	0.318013	1.08328	TauR406W	10	Transcript
RpS10b	47495.1	0.0158331	0.257657	0.0614503	0.951001	0.979335	1.01104	TauR406W	10	Transcript
CG14215	2202.99	-0.293613	0.102357	-2.86851	0.00412417	0.0300146	0.815857	TauR406W	10	Transcript
Ranbp21	1951.52	-0.0820038	0.166963	-0.491149	0.623321	0.808703	0.944745	TauR406W	10	Transcript
Arp10	1784.2	-0.0642918	0.139887	-0.459599	0.645804	0.821671	0.956415	TauR406W	10	Transcript
Sec61gamma	3191.74	0.0527992	0.19207	0.274895	0.783397	0.900594	1.03728	TauR406W	10	Transcript
CG12237	5343.48	0.179116	0.276619	0.647521	0.517295	0.741251	1.13219	TauR406W	10	Transcript
CG14210	430.287	-0.0498389	0.276315	-0.18037	0.856862	0.93576	0.966044	TauR406W	10	Transcript
CG14220	951.953	-0.114062	0.125479	-0.909011	0.363344	0.618526	0.923983	TauR406W	10	Transcript
CG32532	330.984	-0.0912928	0.190001	-0.480486	0.630882	0.813775	0.938681	TauR406W	10	Transcript
meso18E	1145.46	-0.117584	0.219362	-0.536027	0.59194	0.791138	0.92173	TauR406W	10	Transcript
CG12531	6267.04	-0.397662	0.179756	-2.21223	0.026951	0.12	0.759088	TauR406W	10	Transcript
CG14229	670.826	-0.0459804	0.12518	-0.367314	0.713385	0.864596	0.968631	TauR406W	10	Transcript
CG12702	83.4183	-0.426819	0.486455	-0.877408	0.380265	0.634029	0.7439	TauR406W	10	Transcript
Ssu72	1602.86	-0.00791363	0.107928	-0.0733232	0.941549	0.974934	0.99453	TauR406W	10	Transcript
Pmp70	12567	-0.361974	0.103887	-3.4843	0.000493433	0.00571136	0.778099	TauR406W	10	Transcript
Alr	1197.18	0.22668	0.313254	0.723628	0.469294	0.706417	1.17014	TauR406W	10	Transcript
CG18809	2228.49	-0.372618	0.182388	-2.043	0.0410529	0.157118	0.77238	TauR406W	10	Transcript
zld	721.812	-0.496458	0.215902	-2.29946	0.0214789	0.102446	0.708845	TauR406W	10	Transcript
COX6B	9670.53	-0.0772889	0.137037	-0.563999	0.572755	0.779327	0.947837	TauR406W	10	Transcript
Zw	4688.96	0.219476	0.300532	0.730292	0.465212	0.704198	1.16431	TauR406W	10	Transcript
et	4141.43	0.00752401	0.266629	0.028219	0.977487	0.989713	1.00523	TauR406W	10	Transcript
parvin	4022.92	0.0755999	0.0724841	1.04299	0.296955	0.549319	1.0538	TauR406W	10	Transcript
CG14234	2413.22	-0.205806	0.120786	-1.70389	0.088401	0.260214	0.867054	TauR406W	10	Transcript
CG14230	773.539	-0.127195	0.122389	-1.03927	0.29868	0.551379	0.91561	TauR406W	10	Transcript
CG14232	1872.53	-0.188368	0.151272	-1.24523	0.213048	0.455266	0.877598	TauR406W	10	Transcript
CG14231	768.438	-0.0519462	0.37182	-0.139708	0.888891	0.953208	0.964634	TauR406W	10	Transcript
Ubqn	11560	0.0654049	0.0881619	0.741873	0.458165	0.698231	1.04638	TauR406W	10	Transcript
AP-1-2beta	7844.22	-0.151052	0.119302	-1.26613	0.205467	0.446856	0.900593	TauR406W	10	Transcript
Cdc42	6396.97	0.305768	0.067927	4.50142	6.75009e-06	0.000160158	1.23608	TauR406W	10	Transcript
Mer	2758.42	0.244927	0.188617	1.29854	0.194101	0.431204	1.18503	TauR406W	10	Transcript
dome	2483.34	-0.195375	0.175213	-1.11507	0.264821	0.514149	0.873346	TauR406W	10	Transcript
Hers	5757.91	-0.244928	0.0932328	-2.62706	0.00861259	0.0523622	0.843858	TauR406W	10	Transcript
pico	2238.38	-0.189181	0.146349	-1.29266	0.196127	0.434297	0.877104	TauR406W	10	Transcript
Nup205	2132.94	0.174172	0.201805	0.86307	0.388099	0.640846	1.12832	TauR406W	10	Transcript
CG15618	1324.48	-0.127271	0.218413	-0.582707	0.56009	0.771369	0.915562	TauR406W	10	Transcript
CG12655	488.712	0.440825	0.205602	2.14407	0.032027	0.133857	1.35738	TauR406W	10	Transcript
Nep3	5986.82	-0.0604855	0.168246	-0.359506	0.719216	0.866876	0.958941	TauR406W	10	Transcript
CG34331	2982.1	0.0259566	0.274389	0.094598	0.924634	0.96866	1.01815	TauR406W	10	Transcript
AnxB10	9790.66	0.0251806	0.309067	0.0814728	0.935066	0.972567	1.01761	TauR406W	10	Transcript
Rab35	3472.55	0.00390491	0.0741587	0.0526562	0.958006	0.981691	1.00271	TauR406W	10	Transcript
CG9572	1630.49	-0.0509334	0.380755	-0.133769	0.893585	0.955472	0.965312	TauR406W	10	Transcript
Phf7	88.7065	-0.182742	0.848201	-0.215447	0.829419	0.925238	0.881027	TauR406W	10	Transcript
CG9578	841.883	-0.0495542	0.152473	-0.325003	0.745179	0.879901	0.966235	TauR406W	10	Transcript
CG9581	1406.3	-0.136933	0.261597	-0.52345	0.600661	0.796038	0.90945	TauR406W	10	Transcript
CG9577	2210.01	0.0930592	0.283777	0.327931	0.742964	0.87895	1.06663	TauR406W	10	Transcript
CG17065	3479.79	-0.199573	0.347606	-0.574134	0.565877	0.775005	0.870808	TauR406W	10	Transcript
sw	2756.52	-0.104777	0.19379	-0.540674	0.588733	0.789108	0.929949	TauR406W	10	Transcript
Peritrophin-A	170.908	-0.140177	0.337215	-0.415689	0.677637	0.84222	0.907408	TauR406W	10	Transcript
CG17068	1312.67	0.17876	0.154603	1.15625	0.247578	0.494909	1.13191	TauR406W	10	Transcript
obst-A	257.116	-0.260488	0.17845	-1.45972	0.144367	0.358499	0.834806	TauR406W	10	Transcript
Rab10	8563.28	0.106075	0.076783	1.38149	0.167127	0.391701	1.0763	TauR406W	10	Transcript
Obp19d	56136.6	0.386336	0.255412	1.5126	0.130381	0.335664	1.30707	TauR406W	10	Transcript
CG1695	4184.99	-0.229541	0.150298	-1.52723	0.126703	0.329335	0.852906	TauR406W	10	Transcript
CG11710	1562.75	0.119903	0.117901	1.01698	0.309164	0.561804	1.08666	TauR406W	10	Transcript
Pp4-19C	1902.96	-0.163971	0.239079	-0.685847	0.49281	0.723604	0.892565	TauR406W	10	Transcript
Obp19c	390.31	-1.4053	0.259266	-5.42031	5.94954e-08	2.51822e-06	0.377539	TauR406W	10	Transcript
Obp19a	3994.04	0.0746719	0.215365	0.346722	0.7288	0.872482	1.05312	TauR406W	10	Transcript
CG15456	364.318	-0.1999	0.173846	-1.14986	0.2502	0.498173	0.870611	TauR406W	10	Transcript
Obp19b	593.895	-0.0988613	0.3436	-0.287722	0.773559	0.895894	0.93377	TauR406W	10	Transcript
HERC2	9742.23	-0.177203	0.241773	-0.732932	0.4636	0.703143	0.884416	TauR406W	10	Transcript
l(1)G0004	692.417	-0.110509	0.536606	-0.205941	0.836837	0.927887	0.926261	TauR406W	10	Transcript
mal	1369.17	0.149875	0.104798	1.43013	0.152679	0.370767	1.10947	TauR406W	10	Transcript
cactin	1387.6	0.0892899	0.137434	0.649691	0.515892	0.739877	1.06385	TauR406W	10	Transcript
Syx16	1489.26	-0.234552	0.292389	-0.802191	0.422442	0.66758	0.849949	TauR406W	10	Transcript
RhoGAP19D	5336.92	-0.319983	0.128629	-2.48764	0.0128593	0.0698867	0.801079	TauR406W	10	Transcript
GstT3	1531.92	0.434202	0.18818	2.30737	0.0210341	0.100917	1.35116	TauR406W	10	Transcript
RunxB	157.084	-0.451195	0.361941	-1.2466	0.212545	0.45492	0.731437	TauR406W	10	Transcript
CG1812	2958.35	-0.351456	0.123091	-2.85525	0.00430033	0.0308149	0.783793	TauR406W	10	Transcript
CG32506	2458.5	-0.56628	0.136262	-4.15581	3.24143e-05	0.000613231	0.675356	TauR406W	10	Transcript
Tak1	4252.32	-0.153424	0.0926924	-1.65519	0.097885	0.278965	0.899114	TauR406W	10	Transcript
RunxA	382.636	-0.247039	0.200678	-1.23102	0.218315	0.461435	0.842624	TauR406W	10	Transcript
Cyp6v1	1904.31	-0.194685	0.154605	-1.25924	0.207943	0.450182	0.873764	TauR406W	10	Transcript
run	196.869	-0.0556407	0.344373	-0.161571	0.871644	0.945061	0.962167	TauR406W	10	Transcript
CR43838	53.8152	-0.334976	0.409136	-0.818739	0.412935	0.6611	0.792798	TauR406W	10	Transcript
Ntf-2	4199.85	0.210599	0.116865	1.80207	0.0715344	0.228074	1.15717	TauR406W	10	Transcript
CG1529	822.773	0.0042023	0.110165	0.0381455	0.969572	0.986893	1.00292	TauR406W	10	Transcript
CG32512	1357.55	-0.211512	0.258132	-0.819394	0.412561	0.660859	0.863631	TauR406W	10	Transcript
bves	4914.92	-0.0849145	0.121155	-0.700873	0.483383	0.717354	0.94284	TauR406W	10	Transcript
CG1518	3753.72	-0.15236	0.0648542	-2.34927	0.0188101	0.0929249	0.899777	TauR406W	10	Transcript
Cbs	2913.52	0.370172	0.0990167	3.73849	0.000185131	0.0025864	1.29251	TauR406W	10	Transcript
Mgstl	7810.95	0.396149	0.327276	1.21044	0.226109	0.469593	1.31599	TauR406W	10	Transcript
CG15449	177.183	0.109839	0.283623	0.387272	0.698555	0.855862	1.07911	TauR406W	10	Transcript
CG1532	2637.99	-0.00587929	0.0997758	-0.058925	0.953012	0.979989	0.995933	TauR406W	10	Transcript
r-cup	56.2688	-0.0801612	0.498264	-0.160881	0.872187	0.945307	0.945952	TauR406W	10	Transcript
CG34120	10891.9	-0.110743	0.0549821	-2.01417	0.0439921	0.165264	0.926111	TauR406W	10	Transcript
CG15445	2802.24	0.186206	0.120174	1.54947	0.121269	0.320973	1.13777	TauR406W	10	Transcript
CG32523	10088.1	0.850271	0.30699	2.7697	0.00561073	0.0376397	1.80284	TauR406W	10	Transcript
sol	7100.67	-0.276119	0.173198	-1.59424	0.110883	0.301801	0.825809	TauR406W	10	Transcript
tty	8321.99	-0.272103	0.102101	-2.66503	0.0076981	0.0479705	0.828112	TauR406W	10	Transcript
CG1718	8648.93	-0.149459	0.11832	-1.26318	0.206526	0.448184	0.901588	TauR406W	10	Transcript
CG1486	3688.87	-0.15393	0.206262	-0.746284	0.455496	0.69699	0.898799	TauR406W	10	Transcript
Dd	3097.42	-0.0721479	0.137	-0.526627	0.598452	0.794939	0.951221	TauR406W	10	Transcript
Rpt6	6107.73	0.152077	0.125451	1.21224	0.22542	0.468698	1.11117	TauR406W	10	Transcript
fliI	2980.19	-0.220946	0.0772197	-2.86126	0.00421956	0.0304786	0.858003	TauR406W	10	Transcript
2019-09-01	1923.18	0.131012	0.145647	0.89952	0.368376	0.622983	1.09506	TauR406W	10	Transcript
peng	2168.28	0.0496317	0.102642	0.483544	0.628709	0.812337	1.035	TauR406W	10	Transcript
dod	1078.56	-0.221989	0.305841	-0.72583	0.467943	0.705829	0.857383	TauR406W	10	Transcript
DIP-beta	1797.25	-0.144189	0.197846	-0.728795	0.466127	0.704942	0.904888	TauR406W	10	Transcript
slgA	22839.1	-0.262116	0.127151	-2.06145	0.0392597	0.15319	0.833864	TauR406W	10	Transcript
CG1678	31141.3	2.74351	1.02721	2.67084	0.0075661	0.0474812	6.69696	TauR406W	10	Transcript
lcs	14089.3	1.70799	1.05308	1.6219	0.104825	0.291266	3.26706	TauR406W	10	Transcript
mst	405.951	0.0598533	0.161395	0.37085	0.710749	0.862553	1.04236	TauR406W	10	Transcript
Hlc	7302.67	0.168156	0.109183	1.54013	0.123528	0.324375	1.12362	TauR406W	10	Transcript
GCS2alpha	23595.8	-0.0626165	0.0933583	-0.670712	0.502404	0.731029	0.957526	TauR406W	10	Transcript
Cyp6t1	5515.55	-0.134097	0.234913	-0.570838	0.568109	0.776576	0.91124	TauR406W	10	Transcript
Cp110	922.258	-0.297113	0.141728	-2.09636	0.0360505	0.145263	0.813879	TauR406W	10	Transcript
l(1)G0196	22776.2	-0.318845	0.107047	-2.97855	0.00289619	0.0228877	0.801712	TauR406W	10	Transcript
CG17598	3519.34	-0.143127	0.0977669	-1.46396	0.143204	0.35637	0.905554	TauR406W	10	Transcript
CG17600	1241.07	-0.128801	0.178832	-0.720234	0.471381	0.708596	0.914591	TauR406W	10	Transcript
S6kII	1787.3	-0.213242	0.136159	-1.56612	0.11732	0.313512	0.862597	TauR406W	10	Transcript
CG12576	6999.03	-0.0398671	0.0908043	-0.439044	0.66063	0.830798	0.972745	TauR406W	10	Transcript
CG14613	1660.27	0.000841795	0.0906909	0.00928202	0.992594	0.996116	1.00058	TauR406W	10	Transcript
Usp2	10230.1	-0.0888285	0.107215	-0.828511	0.407381	0.656661	0.940286	TauR406W	10	Transcript
CG17599	231.391	-0.151395	0.304112	-0.497827	0.618606	0.805565	0.900379	TauR406W	10	Transcript
CG14618	534.294	0.0361868	0.193663	0.186855	0.851774	0.932936	1.0254	TauR406W	10	Transcript
wap	3057.31	0.0669767	0.125118	0.535308	0.592437	0.791368	1.04752	TauR406W	10	Transcript
tilB	95.3707	-0.361837	0.285282	-1.26835	0.204673	0.445906	0.778173	TauR406W	10	Transcript
CG14615	1180.06	0.181653	0.138963	1.3072	0.191144	0.427258	1.13418	TauR406W	10	Transcript
CG14621	2663.19	0.0312994	0.0939002	0.333326	0.738888	0.87733	1.02193	TauR406W	10	Transcript
CR43493	66.1618	-0.132427	0.350516	-0.377805	0.705575	0.859308	0.912296	TauR406W	10	Transcript
fog	3157.75	0.123132	0.103428	1.19051	0.233844	0.479448	1.0891	TauR406W	10	Transcript
CG42346	1987.83	-0.384429	0.169385	-2.26955	0.0232348	0.108505	0.766082	TauR406W	10	Transcript
CG13865	3105.24	0.0627697	0.0907908	0.691367	0.489335	0.721997	1.04447	TauR406W	10	Transcript
Rab21	1356.46	0.0269312	0.0952203	0.28283	0.777307	0.89784	1.01884	TauR406W	10	Transcript
CG40485	5661.71	-0.648922	0.0661253	-9.81352	9.8475e-23	3.27889e-20	0.637757	TauR406W	10	Transcript
CG40486	2979.4	0.0409058	0.128147	0.31921	0.749567	0.882639	1.02876	TauR406W	10	Transcript
zyd	8100.58	0.428296	0.117864	3.63382	0.000279258	0.00366077	1.34564	TauR406W	10	Transcript
CR45010	62.66	0.151031	0.413138	0.365571	0.714685	0.865119	1.11036	TauR406W	10	Transcript
CR45009	557.026	-0.103268	0.156279	-0.660793	0.508745	0.735053	0.930922	TauR406W	10	Transcript
CG17162	107.625	0.353064	0.281051	1.25623	0.209033	0.451369	1.27727	TauR406W	10	Transcript
ATbp	465.976	-0.0351022	0.157296	-0.22316	0.823411	0.921987	0.975963	TauR406W	10	Transcript
su(f)	3239.41	0.0171025	0.0772585	0.221367	0.824807	0.922827	1.01193	TauR406W	10	Transcript
CG17163	1419.6	-0.134056	0.0859366	-1.55994	0.118773	0.316126	0.911266	TauR406W	10	Transcript
CG17168	2121.84	-0.0489949	0.0957391	-0.511755	0.608823	0.800092	0.96661	TauR406W	10	Transcript
CR43480	714.127	-0.344078	0.205841	-1.67157	0.0946091	0.273096	0.787811	TauR406W	10	Transcript
Mhc	80750.6	-0.27188	0.164876	-1.64899	0.0991492	0.281524	0.82824	TauR406W	10	Transcript
CG13384	4909.92	-0.248786	0.109214	-2.27797	0.0227282	0.106638	0.841604	TauR406W	10	Transcript
dpr3	1883.24	-0.335945	0.124871	-2.69033	0.00713803	0.0455603	0.792265	TauR406W	10	Transcript
CG3714	8211.33	0.0895435	0.0925758	0.967245	0.333422	0.588436	1.06403	TauR406W	10	Transcript
Ddr	1331.1	-0.193483	0.195167	-0.991371	0.321504	0.575337	0.874492	TauR406W	10	Transcript
ND-B14.5B	6628.27	0.278608	0.102161	2.72714	0.00638854	0.0418186	1.21302	TauR406W	10	Transcript
Wnt6	914.468	-0.00481293	0.147545	-0.0326201	0.973978	0.988123	0.996669	TauR406W	10	Transcript
tkv	5384.22	-0.0556676	0.125914	-0.442107	0.658411	0.829261	0.962149	TauR406W	10	Transcript
kuz	2043.48	-0.0729084	0.15049	-0.484474	0.62805	0.812014	0.950719	TauR406W	10	Transcript
osp	4387.47	-0.053892	0.115431	-0.466875	0.640589	0.819339	0.963334	TauR406W	10	Transcript
CycE	436.072	-0.340411	0.742189	-0.458658	0.64648	0.82196	0.789816	TauR406W	10	Transcript
CG7456	2391.87	0.128964	0.0798843	1.61439	0.106443	0.29437	1.09351	TauR406W	10	Transcript
Grip75	1329.2	0.070775	0.141243	0.501088	0.616309	0.804849	1.05028	TauR406W	10	Transcript
sick	6409.9	-0.0601671	0.0947305	-0.63514	0.525337	0.746796	0.959153	TauR406W	10	Transcript
CadN2	2517.06	-0.339797	0.164623	-2.06409	0.039009	0.152861	0.790153	TauR406W	10	Transcript
CG42238	4028.79	-0.256243	0.136397	-1.87866	0.0602914	0.20443	0.837265	TauR406W	10	Transcript
tio	689.414	-0.198947	0.250449	-0.794361	0.426985	0.672313	0.871186	TauR406W	10	Transcript
tup	1380.05	-0.518035	0.158796	-3.26227	0.00110525	0.0108987	0.698322	TauR406W	10	Transcript
ush	1004.1	-0.21363	0.163279	-1.30838	0.190745	0.426676	0.862365	TauR406W	10	Transcript
ND-15	7678.62	0.132812	0.115755	1.14735	0.251235	0.499381	1.09643	TauR406W	10	Transcript
CG3645	1204.51	0.105792	0.105457	1.00317	0.315778	0.569163	1.07608	TauR406W	10	Transcript
GluRIIC	619.711	0.411559	0.217136	1.89539	0.0580402	0.199574	1.33012	TauR406W	10	Transcript
ds	484.521	0.0277096	0.18249	0.151842	0.879312	0.948007	1.01939	TauR406W	10	Transcript
Pkg21D	349.205	-0.443281	0.213383	-2.0774	0.037765	0.149756	0.73546	TauR406W	10	Transcript
CG17075	2507.58	-0.269402	0.213801	-1.26006	0.207648	0.449641	0.829663	TauR406W	10	Transcript
erm	840.193	-0.650548	0.19282	-3.37386	0.00074123	0.00796061	0.637038	TauR406W	10	Transcript
haf	781.321	-0.463051	0.210579	-2.19894	0.027882	0.122046	0.72545	TauR406W	10	Transcript
CG4896	4611.7	-0.359488	0.112197	-3.20407	0.00135498	0.0128761	0.779441	TauR406W	10	Transcript
chinmo	2896.67	-0.0905856	0.225541	-0.401637	0.687951	0.84905	0.939141	TauR406W	10	Transcript
sau	8722.87	0.147118	0.0679445	2.16527	0.0303672	0.12897	1.10736	TauR406W	10	Transcript
Slh	2630.22	0.200023	0.11976	1.67019	0.0948818	0.273449	1.14872	TauR406W	10	Transcript
NTPase	7995.28	0.0740747	0.0809897	0.914619	0.360392	0.615692	1.05269	TauR406W	10	Transcript
Bacc	28045.6	-0.0276259	0.120029	-0.230161	0.817967	0.919548	0.981033	TauR406W	10	Transcript
Pgk	25133.4	0.0698858	0.278915	0.250563	0.802152	0.910085	1.04963	TauR406W	10	Transcript
Rab5	23075.8	0.262896	0.112729	2.3321	0.0196955	0.0961543	1.19988	TauR406W	10	Transcript
CG17265	341.006	-0.237162	0.144768	-1.63822	0.101376	0.285091	0.848413	TauR406W	10	Transcript
Drgx	1179.52	-0.612788	0.148447	-4.12799	3.65956e-05	0.000680732	0.653932	TauR406W	10	Transcript
ed	4175.83	-0.181237	0.151492	-1.19635	0.231561	0.477243	0.881947	TauR406W	10	Transcript
pgant2	3288.07	-0.338208	0.139377	-2.42656	0.0152426	0.079759	0.791023	TauR406W	10	Transcript
fred	1721.32	-0.22552	0.235504	-0.957609	0.33826	0.593634	0.855286	TauR406W	10	Transcript
CG3332	261.739	1.4221	0.911733	1.55978	0.118813	0.316148	2.67975	TauR406W	10	Transcript
bark	1859.35	0.127535	0.140878	0.905289	0.365312	0.620385	1.09243	TauR406W	10	Transcript
CG34351	3218.78	-0.464966	0.164612	-2.82462	0.00473362	0.0331354	0.724488	TauR406W	10	Transcript
Msp300	28284.4	-0.271676	0.154264	-1.76111	0.0782204	0.241181	0.828357	TauR406W	10	Transcript
CG8892	808.395	0.0168784	0.195131	0.086498	0.931071	0.970776	1.01177	TauR406W	10	Transcript
dpy	7900.5	-0.325122	0.16353	-1.98815	0.0467955	0.173447	0.798231	TauR406W	10	Transcript
bdl	8840.56	0.0702249	0.093789	0.748754	0.454006	0.695562	1.04988	TauR406W	10	Transcript
mRpS2	996.605	-0.0624446	0.115642	-0.539981	0.58921	0.789399	0.95764	TauR406W	10	Transcript
Gs1l	4839.74	-0.137554	0.291587	-0.471743	0.63711	0.816747	0.909059	TauR406W	10	Transcript
CG9171	3362	-0.149811	0.169787	-0.882348	0.377588	0.631252	0.901369	TauR406W	10	Transcript
DIP-theta	1278.67	-0.377939	0.139794	-2.70354	0.00686061	0.0441738	0.769536	TauR406W	10	Transcript
CG9109	394.302	-0.48525	0.245678	-1.97515	0.0482512	0.176809	0.714373	TauR406W	10	Transcript
CG13784	14135.6	-0.0839579	0.121558	-0.69068	0.489766	0.722321	0.943466	TauR406W	10	Transcript
ihog	418.273	0.0860511	0.18023	0.477451	0.633041	0.814985	1.06146	TauR406W	10	Transcript
Pvf2	188.653	0.856539	0.260126	3.29278	0.000992011	0.0100601	1.81069	TauR406W	10	Transcript
Tig	14320.5	-0.144991	0.195324	-0.742308	0.457901	0.698231	0.904385	TauR406W	10	Transcript
CG12375	2006.31	0.148296	0.0943053	1.57251	0.115832	0.311003	1.10826	TauR406W	10	Transcript
CG7227	2650.2	0.206832	0.322531	0.641277	0.521343	0.7442	1.15415	TauR406W	10	Transcript
CG34398	3868.64	-0.258342	0.121118	-2.13298	0.0329263	0.136191	0.836048	TauR406W	10	Transcript
tai	4903.11	-0.123218	0.0898682	-1.3711	0.170344	0.396985	0.918137	TauR406W	10	Transcript
Sema1a	5342.66	-0.252165	0.179937	-1.40141	0.161091	0.382856	0.839635	TauR406W	10	Transcript
CG44153	1850.66	-0.514555	0.136957	-3.75705	0.000171931	0.00242574	0.700009	TauR406W	10	Transcript
CG5850	5595.82	0.0441378	0.18679	0.236296	0.813203	0.917231	1.03107	TauR406W	10	Transcript
nAChRalpha6	7610.89	-0.275099	0.180192	-1.5267	0.126835	0.329508	0.826394	TauR406W	10	Transcript
CG4908	753.776	-0.239127	0.11346	-2.10759	0.0350667	0.142558	0.847258	TauR406W	10	Transcript
CR43683	385.38	0.0655697	0.315703	0.207694	0.835468	0.927173	1.0465	TauR406W	10	Transcript
cana	2606.78	-0.20049	0.171423	-1.16956	0.242179	0.488613	0.870255	TauR406W	10	Transcript
Gyc32E	280.807	-0.15622	0.21818	-0.716017	0.473981	0.711158	0.897373	TauR406W	10	Transcript
CG17124	18032.7	0.417595	0.0837351	4.98709	6.12944e-07	2.00088e-05	1.3357	TauR406W	10	Transcript
Trim9	1267.76	-0.132714	0.133026	-0.997655	0.318447	0.57191	0.912114	TauR406W	10	Transcript
Art8	397.824	0.265747	0.154901	1.7156	0.0862356	0.256346	1.20226	TauR406W	10	Transcript
Nup154	2189.19	0.157776	0.0963989	1.63669	0.101694	0.285585	1.11557	TauR406W	10	Transcript
Pde1c	8772.7	-0.38329	0.127391	-3.00877	0.00262305	0.0213497	0.766687	TauR406W	10	Transcript
bru1	3821.64	-0.330266	0.171514	-1.92559	0.054156	0.190682	0.79539	TauR406W	10	Transcript
crol	11814.4	-0.0386777	0.132065	-0.29287	0.769622	0.893819	0.973547	TauR406W	10	Transcript
Rab3-GAP	2460.73	0.026866	0.0781654	0.343707	0.731067	0.87352	1.0188	TauR406W	10	Transcript
Oatp33Eb	140.376	-0.695471	0.360641	-1.92843	0.0538021	0.189848	0.617508	TauR406W	10	Transcript
CG5142	1732.38	-0.802341	0.236048	-3.39906	0.000676182	0.00742239	0.573418	TauR406W	10	Transcript
CG31855	1100.1	0.146137	0.101113	1.44529	0.148377	0.364879	1.1066	TauR406W	10	Transcript
Vha68-2	18561.3	0.443004	0.0671072	6.60144	4.07181e-11	3.10483e-09	1.35943	TauR406W	10	Transcript
CG42784	1268.4	-0.410663	0.227965	-1.80143	0.0716348	0.228322	0.752278	TauR406W	10	Transcript
CG5867	12630.2	0.659283	0.0499487	13.1992	8.86599e-40	8.85624e-37	1.5793	TauR406W	10	Transcript
Pih1D1	4716.07	0.0892162	0.0799999	1.1152	0.264763	0.514136	1.06379	TauR406W	10	Transcript
wb	1383.21	-0.258925	0.188482	-1.37374	0.169523	0.395739	0.83571	TauR406W	10	Transcript
CenG1A	6316.51	0.00568616	0.12755	0.0445798	0.964442	0.984854	1.00395	TauR406W	10	Transcript
CG46301	1293.19	-0.116495	0.143276	-0.813085	0.416169	0.663319	0.922426	TauR406W	10	Transcript
TM9SF4	4471.91	-0.0634548	0.0728442	-0.871103	0.383698	0.636929	0.95697	TauR406W	10	Transcript
vas	145.217	-1.46676	0.662153	-2.21514	0.0267502	0.119449	0.361793	TauR406W	10	Transcript
CG42313	3297.52	-0.521659	0.164144	-3.17806	0.00148266	0.0137899	0.69657	TauR406W	10	Transcript
esg	57.451	-0.201047	0.447428	-0.449339	0.653187	0.825492	0.869919	TauR406W	10	Transcript
CG5953	2279.96	0.482798	0.192317	2.51043	0.0120585	0.067003	1.39745	TauR406W	10	Transcript
CG42389	6163.48	0.0192343	0.150421	0.12787	0.898252	0.957772	1.01342	TauR406W	10	Transcript
PRL-1	1212.59	0.0314914	0.137281	0.229394	0.818563	0.919548	1.02207	TauR406W	10	Transcript
CadN	8054.65	-0.0997662	0.186242	-0.535681	0.592179	0.791235	0.933184	TauR406W	10	Transcript
Dif	8525.62	0.286389	0.0796548	3.59538	0.000323922	0.00413238	1.21958	TauR406W	10	Transcript
ApepP	1241.79	0.237718	0.12868	1.84735	0.0646963	0.213899	1.17913	TauR406W	10	Transcript
tweek	13429.8	-0.294384	0.0963832	-3.05431	0.00225582	0.0189515	0.81542	TauR406W	10	Transcript
Fas3	3946.93	0.210814	0.0834867	2.52512	0.011566	0.0649788	1.15734	TauR406W	10	Transcript
CG10283	2204.59	-0.251083	0.105031	-2.39056	0.0168225	0.0858224	0.840266	TauR406W	10	Transcript
CG42750	3821.82	-0.533839	0.1669	-3.19855	0.00138119	0.0130404	0.690714	TauR406W	10	Transcript
Atac2	1116.76	-0.000580394	0.136464	-0.0042531	0.996607	0.998306	0.999598	TauR406W	10	Transcript
CdGAPr	5144.21	0.0280295	0.086257	0.324954	0.745216	0.879901	1.01962	TauR406W	10	Transcript
Lar	765.081	-0.0758112	0.198497	-0.381927	0.702515	0.857666	0.948808	TauR406W	10	Transcript
CG10165	1000.85	0.312667	0.211057	1.48143	0.138492	0.348639	1.242	TauR406W	10	Transcript
CG10137	3715.84	-0.327395	0.091853	-3.56434	0.000364772	0.00452634	0.796974	TauR406W	10	Transcript
CG31793	8383.41	-0.284221	0.210454	-1.35052	0.17685	0.407134	0.821185	TauR406W	10	Transcript
brat	3399.98	-0.0183843	0.169715	-0.108324	0.913739	0.963104	0.987338	TauR406W	10	Transcript
Hr38	1747.7	-1.67407	0.467401	-3.58166	0.000341424	0.00431161	0.313368	TauR406W	10	Transcript
spir	11813.9	-0.245113	0.098068	-2.49942	0.0124398	0.0685388	0.84375	TauR406W	10	Transcript
CG31688	1650.35	-0.113512	0.195827	-0.579654	0.562148	0.772287	0.924335	TauR406W	10	Transcript
sNPF	9696.91	-0.597592	0.193544	-3.08764	0.00201756	0.0174639	0.660856	TauR406W	10	Transcript
Df31	6241.56	0.0123204	0.179756	0.0685395	0.945356	0.976727	1.00858	TauR406W	10	Transcript
dtr	104.685	0.186702	0.328317	0.568663	0.569585	0.777584	1.13816	TauR406W	10	Transcript
CG42748	9753.72	-0.048353	0.161603	-0.299209	0.76478	0.890884	0.96704	TauR406W	10	Transcript
lt	6901.41	-0.056236	0.104571	-0.537776	0.590732	0.790571	0.96177	TauR406W	10	Transcript
CG40006	2157.41	0.331243	0.186781	1.77343	0.0761581	0.237452	1.2581	TauR406W	10	Transcript
CR46268	236.396	0.36485	0.211104	1.7283	0.0839348	0.252315	1.28775	TauR406W	10	Transcript
CG3164	52175.7	0.0824441	0.137584	0.599225	0.549023	0.763071	1.05881	TauR406W	10	Transcript
CG4822	13347.9	0.136507	0.112405	1.21441	0.22459	0.467999	1.09924	TauR406W	10	Transcript
Cda5	3096.36	0.249966	0.148628	1.68182	0.0926037	0.26937	1.18918	TauR406W	10	Transcript
Ir21a	134.075	0.507703	0.280802	1.80805	0.0705991	0.226006	1.42178	TauR406W	10	Transcript
galectin	10364.7	0.153177	0.0996915	1.53651	0.124413	0.325842	1.11202	TauR406W	10	Transcript
CG13694	92.3316	-0.693739	0.331321	-2.09386	0.0362727	0.145748	0.61825	TauR406W	10	Transcript
Sam-S	30556.5	-0.0692695	0.106525	-0.650264	0.515522	0.739877	0.95312	TauR406W	10	Transcript
CG11377	1776.86	-0.0242855	0.0974708	-0.249157	0.803239	0.910733	0.983307	TauR406W	10	Transcript
net	337.071	-0.492569	0.2888	-1.70557	0.0880885	0.259639	0.710758	TauR406W	10	Transcript
l(2)gl	5402.01	0.131422	0.132791	0.989692	0.322324	0.576387	1.09537	TauR406W	10	Transcript
Nhe1	2067.41	0.088944	0.131703	0.67534	0.49946	0.728336	1.06359	TauR406W	10	Transcript
Zir	7257.21	-0.0999422	0.126442	-0.790419	0.429283	0.674443	0.93307	TauR406W	10	Transcript
CG11374	76.4269	-0.470567	0.405482	-1.16051	0.24584	0.49302	0.721681	TauR406W	10	Transcript
dbr	3866.29	0.255734	0.132899	1.92427	0.0543205	0.191059	1.19394	TauR406W	10	Transcript
CR44987	90.9216	-0.157948	0.378356	-0.417459	0.676343	0.841344	0.896299	TauR406W	10	Transcript
CR43609	82.4752	0.0603271	0.283707	0.212639	0.831609	0.925255	1.0427	TauR406W	10	Transcript
Gs1	25385.1	0.235289	0.208723	1.12728	0.259624	0.508208	1.17714	TauR406W	10	Transcript
kis	22156.4	-0.342001	0.145341	-2.3531	0.0186176	0.0922637	0.788946	TauR406W	10	Transcript
Rpp30	398.482	0.143244	0.169162	0.846785	0.397115	0.648485	1.10439	TauR406W	10	Transcript
Tbc1d15-17	2097.51	0.193861	0.111175	1.74375	0.0812026	0.247563	1.14382	TauR406W	10	Transcript
spen	12091.4	-0.361867	0.182729	-1.98035	0.047664	0.175236	0.778157	TauR406W	10	Transcript
CG42399	1542.92	-0.384705	0.130494	-2.94806	0.00319776	0.0248579	0.765936	TauR406W	10	Transcript
CG31974	4077.26	0.0392827	0.150699	0.260671	0.794346	0.90685	1.0276	TauR406W	10	Transcript
CG33635	443.372	0.0984844	0.142881	0.689276	0.49065	0.722852	1.07065	TauR406W	10	Transcript
CG11617	381.294	-0.052947	0.183606	-0.288373	0.773061	0.895699	0.963965	TauR406W	10	Transcript
CG3436	2264.53	-0.00367668	0.0820667	-0.0448011	0.964266	0.984854	0.997455	TauR406W	10	Transcript
CG3709	466.799	-0.00277252	0.124973	-0.022185	0.9823	0.991732	0.99808	TauR406W	10	Transcript
CG11454	1345.48	0.315635	0.100572	3.1384	0.0016987	0.015273	1.24456	TauR406W	10	Transcript
mRpL10	1394.83	-0.00438504	0.0936401	-0.0468287	0.96265	0.984329	0.996965	TauR406W	10	Transcript
CR44185	129.713	2.20081	0.333374	6.60162	4.06678e-11	3.10483e-09	4.59737	TauR406W	10	Transcript
CG3625	12614.8	-0.148343	0.081508	-1.81999	0.068761	0.222067	0.902286	TauR406W	10	Transcript
Ent1	5885.72	-0.0585457	0.109177	-0.536248	0.591787	0.791138	0.960232	TauR406W	10	Transcript
Plc21C	16118.5	-0.284168	0.0994447	-2.85755	0.00426931	0.0307248	0.821215	TauR406W	10	Transcript
Pi3K21B	2651.36	0.0987496	0.110831	0.890991	0.372934	0.627553	1.07084	TauR406W	10	Transcript
U2af38	1622.27	-0.0422465	0.147408	-0.286596	0.774422	0.896165	0.971142	TauR406W	10	Transcript
Amnionless	206.096	-0.145636	0.263663	-0.552354	0.580706	0.784459	0.903981	TauR406W	10	Transcript
CG17078	1791.64	-0.114831	0.105821	-1.08515	0.277854	0.529269	0.92349	TauR406W	10	Transcript
CG33127	116.856	-2.25903	0.294508	-7.67054	1.71271e-14	2.31193e-12	0.208912	TauR406W	10	Transcript
al	58.2752	0.0944562	0.398643	0.236944	0.8127	0.917206	1.06766	TauR406W	10	Transcript
CG11911	244.74	-1.72243	0.765206	-2.25093	0.02439	0.112309	0.303039	TauR406W	10	Transcript
CG11562	693.44	0.184288	0.147871	1.24627	0.212665	0.455079	1.13626	TauR406W	10	Transcript
CG11601	1718.75	0.0755949	0.0859374	0.879651	0.379048	0.632844	1.0538	TauR406W	10	Transcript
mbm	817.442	-0.0637755	0.169811	-0.375568	0.707238	0.860647	0.956757	TauR406W	10	Transcript
CG11555	800.755	0.191532	0.108789	1.76058	0.0783094	0.241355	1.14198	TauR406W	10	Transcript
CG3345	196.348	-0.639258	0.293522	-2.17789	0.0294146	0.126212	0.642043	TauR406W	10	Transcript
smo	1522.98	-0.0972522	0.0867923	-1.12052	0.262494	0.511929	0.934812	TauR406W	10	Transcript
Hop	4562.59	0.472435	0.145735	3.24175	0.00118799	0.0115324	1.38745	TauR406W	10	Transcript
CR45366	52.8851	1.07701	0.423204	2.54489	0.0109313	0.0622889	2.10966	TauR406W	10	Transcript
CR46263	63.1319	0.369799	0.432509	0.855008	0.392547	0.644608	1.29217	TauR406W	10	Transcript
CG4133	2354.58	-0.569029	0.0950606	-5.98597	2.15109e-09	1.22087e-07	0.67407	TauR406W	10	Transcript
crq	14721.7	0.311701	0.110193	2.82869	0.00467396	0.0328559	1.24117	TauR406W	10	Transcript
ex	1842.29	-0.0753387	0.0959917	-0.784847	0.432543	0.677541	0.949119	TauR406W	10	Transcript
cbt	6657.93	0.0866474	0.16831	0.514807	0.606688	0.799394	1.0619	TauR406W	10	Transcript
RpLP1	109616	0.106021	0.198317	0.534603	0.592925	0.791596	1.07626	TauR406W	10	Transcript
CG4213	590.82	-0.216595	0.259248	-0.835474	0.403451	0.653469	0.860594	TauR406W	10	Transcript
AP-2alpha	11148	-0.148265	0.0976285	-1.51867	0.128846	0.332595	0.902335	TauR406W	10	Transcript
CG4297	2709.27	0.00823922	0.143247	0.0575175	0.954133	0.980236	1.00573	TauR406W	10	Transcript
MED15	1714.08	-0.0697581	0.0900195	-0.774922	0.438386	0.681872	0.952798	TauR406W	10	Transcript
shv	2771.28	0.239797	0.254533	0.942107	0.346138	0.60163	1.18083	TauR406W	10	Transcript
BBS8	221.97	0.045279	0.295798	0.153074	0.87834	0.947386	1.03188	TauR406W	10	Transcript
CG11885	435.574	0.401419	0.140944	2.84808	0.00439838	0.0314499	1.32081	TauR406W	10	Transcript
CG13690	79.0359	-0.487209	0.825233	-0.590389	0.55493	0.76656	0.713404	TauR406W	10	Transcript
ebi	3342.56	-0.0201947	0.0953596	-0.211774	0.832283	0.925593	0.9861	TauR406W	10	Transcript
RpI135	1061.59	-0.103649	0.124435	-0.832957	0.404869	0.654448	0.930676	TauR406W	10	Transcript
Ets21C	405.585	0.628674	0.249042	2.52437	0.0115905	0.0650072	1.54614	TauR406W	10	Transcript
Gsc	85.3857	0.147741	0.320797	0.460544	0.645126	0.821464	1.10783	TauR406W	10	Transcript
CG13689	358.402	0.14172	0.155968	0.908651	0.363534	0.618733	1.10322	TauR406W	10	Transcript
cold	1500.11	0.552842	0.116235	4.75623	1.97243e-06	5.6944e-05	1.46697	TauR406W	10	Transcript
CG2807	4334.54	0.0433992	0.0784384	0.55329	0.580065	0.784319	1.03054	TauR406W	10	Transcript
CG11835	887.385	-0.0336817	0.122278	-0.275451	0.78297	0.90032	0.976924	TauR406W	10	Transcript
lwr	3258.4	-0.0120204	0.134889	-0.0891133	0.928992	0.970294	0.991703	TauR406W	10	Transcript
Ptth	136.982	0.380998	0.316438	1.20402	0.228581	0.473222	1.30224	TauR406W	10	Transcript
rempA	490.631	-0.228084	0.139739	-1.63221	0.102635	0.287028	0.853768	TauR406W	10	Transcript
Ipk2	1284.54	0.604988	0.16886	3.58278	0.000339958	0.00429854	1.52097	TauR406W	10	Transcript
CG2794	1281.61	0.247259	0.189369	1.3057	0.191655	0.427904	1.18695	TauR406W	10	Transcript
Tspo	6105.67	0.3102	0.251227	1.23474	0.216928	0.46024	1.23988	TauR406W	10	Transcript
nAChRbeta3	11456.7	0.246046	0.359817	0.683808	0.494096	0.724641	1.18595	TauR406W	10	Transcript
Spp	4692.12	0.00392038	0.261313	0.0150027	0.98803	0.9938	1.00272	TauR406W	10	Transcript
Pph13	2790.12	-0.0368603	0.087262	-0.422409	0.672726	0.839144	0.974774	TauR406W	10	Transcript
Nle	1052.1	0.0813926	0.0973233	0.836311	0.40298	0.653257	1.05804	TauR406W	10	Transcript
GABA-B-R3	3538.54	-0.499924	0.134594	-3.71431	0.000203755	0.0028112	0.707144	TauR406W	10	Transcript
Eaat2	35602.4	-0.128797	0.162662	-0.791808	0.428473	0.673806	0.914594	TauR406W	10	Transcript
Gr21a	71.8032	0.453168	0.350366	1.29342	0.195867	0.433914	1.36904	TauR406W	10	Transcript
CG13947	1198.04	4.82321	1.0512	4.5883	4.46865e-06	0.000113581	28.3093	TauR406W	10	Transcript
PNUTS	20805.7	-0.190893	0.122068	-1.56382	0.11786	0.314199	0.876063	TauR406W	10	Transcript
CG3662	39814.2	0.014886	0.0885879	0.168037	0.866554	0.94251	1.01037	TauR406W	10	Transcript
drongo	11384.7	0.249703	0.0897859	2.7811	0.00541752	0.0366025	1.18896	TauR406W	10	Transcript
kraken	5953.05	0.347756	0.185839	1.87128	0.0613063	0.20633	1.27258	TauR406W	10	Transcript
CG4291	653.105	-0.194135	0.121406	-1.59906	0.109808	0.299766	0.874097	TauR406W	10	Transcript
dock	4976.05	-0.134119	0.0758848	-1.7674	0.0771606	0.239251	0.911226	TauR406W	10	Transcript
Pex12	612.196	0.276627	0.119881	2.30751	0.0210263	0.100917	1.21136	TauR406W	10	Transcript
Saf6	828.285	0.00463665	0.116692	0.0397341	0.968305	0.986175	1.00322	TauR406W	10	Transcript
aru	3486.86	-0.0796044	0.132016	-0.602989	0.546516	0.761316	0.946317	TauR406W	10	Transcript
Nnf1b	57.3029	0.57607	0.569027	1.01238	0.311358	0.564251	1.49078	TauR406W	10	Transcript
CG13950	589.046	-0.0505442	0.136048	-0.371517	0.710252	0.862378	0.965572	TauR406W	10	Transcript
CG3862	910.66	-0.0589794	0.0978602	-0.602691	0.546715	0.761345	0.959943	TauR406W	10	Transcript
CG3876	1126.63	-0.0423225	0.105394	-0.401565	0.688004	0.84905	0.97109	TauR406W	10	Transcript
Dbp21E2	735.073	0.0895537	0.149521	0.598937	0.549215	0.763232	1.06404	TauR406W	10	Transcript
dbe	839.299	0.0407084	0.118033	0.34489	0.730177	0.873188	1.02862	TauR406W	10	Transcript
Clp	326.132	0.0651731	0.241668	0.269681	0.787406	0.903446	1.04621	TauR406W	10	Transcript
ninaA	6896.42	-0.35684	0.0767699	-4.64818	3.34884e-06	9.0166e-05	0.780873	TauR406W	10	Transcript
Lsp1beta	15009.8	0.6306	0.892819	0.706302	0.48	0.715523	1.54821	TauR406W	10	Transcript
CG4341	6511.15	-0.657666	0.130094	-5.0553	4.29709e-07	1.45999e-05	0.633903	TauR406W	10	Transcript
IA-2	139014	-0.0763506	0.161377	-0.47312	0.636128	0.81597	0.948454	TauR406W	10	Transcript
capt	8571.02	-0.0681014	0.181624	-0.374959	0.707691	0.860724	0.953892	TauR406W	10	Transcript
CG4887	10323.9	-0.372366	0.1079	-3.45102	0.000558477	0.00633215	0.772515	TauR406W	10	Transcript
CG5080	11084.3	0.0425318	0.341685	0.124477	0.900938	0.95911	1.02992	TauR406W	10	Transcript
Tango14	1986.61	-0.34726	0.273464	-1.26985	0.204136	0.445125	0.786076	TauR406W	10	Transcript
CG4577	29224.7	-0.651976	0.18116	-3.5989	0.000319563	0.00408198	0.636408	TauR406W	10	Transcript
Pino	22085.1	0.121229	0.146093	0.829804	0.40665	0.656123	1.08766	TauR406W	10	Transcript
mtRNApol	2708.81	-0.0794804	0.114706	-0.692906	0.488369	0.721472	0.946398	TauR406W	10	Transcript
Atg4a	7197.4	0.357231	0.190291	1.87729	0.060479	0.204815	1.28097	TauR406W	10	Transcript
CG31922	280.261	0.286212	0.170532	1.67835	0.0932793	0.270705	1.21943	TauR406W	10	Transcript
CG4629	7356.99	-0.240498	0.095121	-2.52834	0.0114603	0.0646032	0.846453	TauR406W	10	Transcript
S	3009.16	0.167214	0.129741	1.28883	0.197457	0.435971	1.12289	TauR406W	10	Transcript
CG5118	2792.98	0.405264	0.17462	2.32083	0.0202958	0.0981293	1.32433	TauR406W	10	Transcript
CG14341	1015.82	0.297873	0.180139	1.65357	0.0982141	0.279584	1.22933	TauR406W	10	Transcript
IntS14	556.751	-0.0274915	0.13924	-0.197439	0.843484	0.930282	0.981125	TauR406W	10	Transcript
Vps29	1322.95	0.000247549	0.132022	0.00187506	0.998504	0.999354	1.00017	TauR406W	10	Transcript
Tfb4	294.853	0.253019	0.181216	1.39623	0.162645	0.385006	1.1917	TauR406W	10	Transcript
l(2)10685	400.623	0.105435	0.150723	0.699527	0.484223	0.718067	1.07582	TauR406W	10	Transcript
MFS3	447.463	-0.061074	0.203709	-0.299809	0.764322	0.890821	0.95855	TauR406W	10	Transcript
Iris	27301.5	0.170333	0.325381	0.523488	0.600635	0.796038	1.12532	TauR406W	10	Transcript
CG4552	5369.54	-0.142355	0.0974666	-1.46055	0.144139	0.358159	0.906039	TauR406W	10	Transcript
CG14340	302.716	-1.16708	0.195762	-5.96174	2.49571e-09	1.40845e-07	0.44532	TauR406W	10	Transcript
Plap	3643.56	0.425107	0.179963	2.36219	0.0181672	0.0908581	1.34267	TauR406W	10	Transcript
ast	822.904	0.164298	0.12844	1.27919	0.200831	0.440223	1.12062	TauR406W	10	Transcript
robo3	3406.21	-0.395627	0.154306	-2.56391	0.0103502	0.0596928	0.760159	TauR406W	10	Transcript
CG5397	3686.39	0.30996	0.248008	1.2498	0.211373	0.453675	1.23967	TauR406W	10	Transcript
CG5001	3101.99	0.250223	0.0823571	3.03827	0.00237944	0.0198399	1.18939	TauR406W	10	Transcript
CG42329	913.387	-0.765302	0.294504	-2.59861	0.00936021	0.0557538	0.58833	TauR406W	10	Transcript
Tgt	590.406	0.342779	0.160552	2.135	0.032761	0.135676	1.2682	TauR406W	10	Transcript
CG5126	1833.65	0.334163	0.151929	2.19947	0.0278443	0.122043	1.26065	TauR406W	10	Transcript
robo2	989.932	-0.380057	0.135201	-2.81106	0.00493793	0.0341822	0.768407	TauR406W	10	Transcript
NLaz	6222.26	0.856384	0.115781	7.39661	1.39709e-13	1.58585e-11	1.81049	TauR406W	10	Transcript
a5	3165.18	0.0517046	0.368227	0.140415	0.888332	0.952889	1.03649	TauR406W	10	Transcript
CG7420	950.509	0.13873	0.140464	0.987658	0.32332	0.577651	1.10094	TauR406W	10	Transcript
Or22a	148.793	0.327182	0.390125	0.83866	0.40166	0.651858	1.25456	TauR406W	10	Transcript
Or22b	158.679	-0.627002	0.284524	-2.20369	0.0275464	0.121323	0.64752	TauR406W	10	Transcript
CG43402	5222.6	1.25002	0.214598	5.82492	5.71391e-09	2.97272e-07	2.37844	TauR406W	10	Transcript
RFeSP	18960.5	-0.232107	0.376851	-0.615913	0.537952	0.754508	0.85139	TauR406W	10	Transcript
CG14352	253.65	-0.00598835	0.174912	-0.0342363	0.972689	0.988074	0.995858	TauR406W	10	Transcript
CG31935	2411.48	-0.0525913	0.0845905	-0.621717	0.534128	0.75227	0.964203	TauR406W	10	Transcript
CG10869	110.423	-0.240409	0.550507	-0.436704	0.662326	0.832093	0.846506	TauR406W	10	Transcript
Eno	91557.4	0.0692933	0.277931	0.249318	0.803114	0.910695	1.0492	TauR406W	10	Transcript
CG31664	2344.89	1.71556	0.372253	4.60858	4.05421e-06	0.000104645	3.28424	TauR406W	10	Transcript
CG17652	547.841	0.2208	0.161006	1.37137	0.170258	0.396898	1.16538	TauR406W	10	Transcript
frtz	1164.58	0.358652	0.168832	2.12432	0.0336437	0.138299	1.28223	TauR406W	10	Transcript
mRpL48	833.888	-0.27512	0.140939	-1.95205	0.0509326	0.182878	0.826382	TauR406W	10	Transcript
cpb	2664.89	0.204811	0.0833267	2.45793	0.0139742	0.0746859	1.15254	TauR406W	10	Transcript
CG17646	15053.9	-0.846995	0.124326	-6.81268	9.5799e-12	8.32118e-10	0.555941	TauR406W	10	Transcript
Rrp40	420.815	0.0296386	0.230003	0.128862	0.897467	0.957368	1.02076	TauR406W	10	Transcript
CG17712	934.529	-0.162257	0.118432	-1.37004	0.170675	0.397314	0.893626	TauR406W	10	Transcript
CG31937	18207.8	0.527311	0.29422	1.79223	0.0730954	0.231207	1.44124	TauR406W	10	Transcript
Rim2	6681.74	0.17673	0.0873977	2.02214	0.0431623	0.163005	1.13032	TauR406W	10	Transcript
CG17660	3483.34	-0.163397	0.104147	-1.56891	0.116669	0.312622	0.89292	TauR406W	10	Transcript
Wdr62	13743.4	0.0159083	0.0958049	0.166049	0.868118	0.942979	1.01109	TauR406W	10	Transcript
CG31663	4504.17	0.60431	0.151674	3.98426	6.76894e-05	0.00111576	1.52025	TauR406W	10	Transcript
wry	11985.1	-0.402562	0.157005	-2.56401	0.0103471	0.0596928	0.756514	TauR406W	10	Transcript
CG33543	4085.25	-0.214469	0.128147	-1.67361	0.0942066	0.27221	0.861863	TauR406W	10	Transcript
Obp22a	65.5415	0.134063	0.366719	0.365573	0.714684	0.865119	1.09738	TauR406W	10	Transcript
CG4238	5849.64	-0.362415	0.0910916	-3.97858	6.93281e-05	0.00113342	0.777861	TauR406W	10	Transcript
Kebab	74.395	0.0844816	0.433497	0.194884	0.845484	0.931151	1.06031	TauR406W	10	Transcript
Su(dx)	8499.91	-0.15697	0.0956965	-1.64029	0.100944	0.284489	0.896907	TauR406W	10	Transcript
Nplp4	196.936	0.779507	0.273959	2.84534	0.0044364	0.0316537	1.71654	TauR406W	10	Transcript
Der-1	3062.25	0.033882	0.20244	0.167368	0.86708	0.942708	1.02376	TauR406W	10	Transcript
Got2	30651.3	0.828528	0.266338	3.11082	0.0018657	0.0163621	1.77587	TauR406W	10	Transcript
CG15353	477.887	0.898488	0.291365	3.08372	0.00204428	0.0176342	1.86411	TauR406W	10	Transcript
Npc2a	17368.8	0.543789	0.178996	3.038	0.00238156	0.0198411	1.4578	TauR406W	10	Transcript
CG7289	3838.93	-0.0104928	0.085095	-0.123307	0.901864	0.959236	0.992753	TauR406W	10	Transcript
CG15362	313.495	0.507494	0.229654	2.20983	0.0271173	0.120135	1.42158	TauR406W	10	Transcript
CG15356	1932.27	-0.430856	0.129878	-3.31739	0.000908632	0.00935703	0.741822	TauR406W	10	Transcript
CR42874	184.954	0.348172	0.321303	1.08362	0.278532	0.530054	1.27295	TauR406W	10	Transcript
GlyP	44421.9	0.38808	0.205388	1.8895	0.0588249	0.201509	1.30865	TauR406W	10	Transcript
CG15387	324.218	0.128135	0.153514	0.834677	0.4039	0.653718	1.09288	TauR406W	10	Transcript
CG34174	181.905	0.364845	0.211689	1.7235	0.084799	0.253914	1.28774	TauR406W	10	Transcript
CG34172	1464.67	0.329515	0.105259	3.13053	0.00174494	0.0155766	1.25659	TauR406W	10	Transcript
Uch	2336.3	0.296351	0.155304	1.9082	0.0563653	0.195837	1.22803	TauR406W	10	Transcript
CG10880	377.874	0.0131153	0.23638	0.055484	0.955753	0.980791	1.00913	TauR406W	10	Transcript
CG15385	3447.04	-0.00246825	0.0826278	-0.0298719	0.976169	0.988941	0.998291	TauR406W	10	Transcript
CG10874	2698.13	-0.0248126	0.125782	-0.197266	0.843619	0.930288	0.982948	TauR406W	10	Transcript
aop	3126.34	-0.192583	0.107148	-1.79735	0.0722796	0.229522	0.875038	TauR406W	10	Transcript
AIF	2485.05	-0.164312	0.071616	-2.29434	0.0217708	0.103359	0.892354	TauR406W	10	Transcript
CG11723	1218.37	0.105107	0.121775	0.863128	0.388067	0.640846	1.07557	TauR406W	10	Transcript
tho2	5132.64	-0.203523	0.0759872	-2.67838	0.00739783	0.0467998	0.868427	TauR406W	10	Transcript
CG4259	1569.05	1.1707	0.287321	4.07452	4.61097e-05	0.000825429	2.2512	TauR406W	10	Transcript
papi	2907.97	-0.12326	0.103794	-1.18754	0.235014	0.48095	0.918111	TauR406W	10	Transcript
mio	1937.86	0.169544	0.0962019	1.76238	0.0780051	0.240821	1.1247	TauR406W	10	Transcript
CG15382	136.294	-0.168491	0.256687	-0.656408	0.511562	0.736592	0.889773	TauR406W	10	Transcript
TBCD	2122.99	0.219304	0.0894863	2.45069	0.0142581	0.0756368	1.16417	TauR406W	10	Transcript
CR45290	60.7965	-0.750923	0.348181	-2.15671	0.0310285	0.131332	0.594223	TauR406W	10	Transcript
CR44065	556.029	-0.379477	0.241985	-1.56819	0.116838	0.312893	0.768716	TauR406W	10	Transcript
CG9967	325.691	0.0265828	0.167939	0.158288	0.87423	0.945709	1.0186	TauR406W	10	Transcript
eys	11792.3	-0.340615	0.108442	-3.14099	0.00168376	0.0151523	0.789705	TauR406W	10	Transcript
Sec24CD	7022.64	0.155212	0.115341	1.34568	0.178406	0.409527	1.11359	TauR406W	10	Transcript
CG4267	4407.84	0.0505267	0.235248	0.214781	0.829938	0.925238	1.03564	TauR406W	10	Transcript
CG3609	4197.88	-0.273217	0.373373	-0.731751	0.46432	0.703775	0.827473	TauR406W	10	Transcript
Axud1	3019.67	0.193532	0.0774564	2.49859	0.0124688	0.0686609	1.14356	TauR406W	10	Transcript
CG9886	2938.13	0.730187	0.228083	3.20141	0.00136759	0.012961	1.65885	TauR406W	10	Transcript
VGlut	12263.6	-0.273513	0.165447	-1.65318	0.098295	0.279634	0.827303	TauR406W	10	Transcript
Eogt	1835.06	0.0730531	0.205439	0.355594	0.722144	0.867948	1.05194	TauR406W	10	Transcript
Atxn7	1959.76	-0.151082	0.105811	-1.42785	0.153336	0.371764	0.900575	TauR406W	10	Transcript
CG3597	10929	0.0505737	0.448421	0.112782	0.910204	0.96214	1.03568	TauR406W	10	Transcript
dpp	1197.21	0.351623	0.135323	2.59839	0.00936621	0.0557563	1.27599	TauR406W	10	Transcript
CG9870	267.532	0.177562	0.173118	1.02567	0.305047	0.557672	1.13097	TauR406W	10	Transcript
CG15390	271.712	-0.205361	0.236082	-0.869871	0.384371	0.63747	0.867322	TauR406W	10	Transcript
CG15394	465.711	0.14919	0.147335	1.01259	0.311258	0.564251	1.10895	TauR406W	10	Transcript
ND-B17.2	8837.86	0.0673427	0.0879057	0.766079	0.443629	0.685871	1.04779	TauR406W	10	Transcript
Drp1	7030.78	-0.137403	0.087339	-1.57321	0.115669	0.310764	0.909154	TauR406W	10	Transcript
Arpc5	1142.91	0.133012	0.167926	0.792091	0.428307	0.673704	1.09658	TauR406W	10	Transcript
Cyp309a1	6524.43	1.02714	0.340484	3.01671	0.00255531	0.0210082	2.03798	TauR406W	10	Transcript
oaf	2503.95	-0.0827661	0.139484	-0.593374	0.552931	0.765307	0.944245	TauR406W	10	Transcript
Elba2	141.339	-0.562351	0.681747	-0.824868	0.409447	0.658397	0.677198	TauR406W	10	Transcript
insv	426.011	0.204419	0.257036	0.795293	0.426443	0.671806	1.15222	TauR406W	10	Transcript
Cyp309a2	6356.39	1.02053	0.348365	2.92949	0.00339519	0.025889	2.02867	TauR406W	10	Transcript
CG9961	55.2939	1.21417	0.443442	2.73806	0.00618025	0.0406683	2.32008	TauR406W	10	Transcript
CG31689	17658.6	0.371983	0.125303	2.96866	0.00299098	0.0235251	1.29413	TauR406W	10	Transcript
CG31690	1702.09	-0.0938987	0.089491	-1.04925	0.294062	0.546745	0.936987	TauR406W	10	Transcript
Hrs	5118.47	-0.146291	0.0835937	-1.75002	0.0801142	0.245629	0.90357	TauR406W	10	Transcript
Cwc25	722.264	-0.0397175	0.137271	-0.289338	0.772323	0.895189	0.972845	TauR406W	10	Transcript
G6P	507.789	-0.250339	0.186411	-1.34295	0.17929	0.410668	0.840699	TauR406W	10	Transcript
CG31950	299.84	0.239166	0.225467	1.06076	0.288799	0.541693	1.18031	TauR406W	10	Transcript
RpS21	26695.3	0.126333	0.240751	0.524743	0.599762	0.795726	1.09152	TauR406W	10	Transcript
CG3104	2770.99	-0.104279	0.102103	-1.02131	0.307106	0.559642	0.930269	TauR406W	10	Transcript
Duox	724.722	-0.594619	0.284589	-2.08939	0.0366723	0.146704	0.662219	TauR406W	10	Transcript
daw	6403.72	-0.605954	0.0859842	-7.04727	1.82458e-12	1.82257e-10	0.657037	TauR406W	10	Transcript
Syt1	54527.7	-0.245647	0.191208	-1.28471	0.198894	0.437707	0.843437	TauR406W	10	Transcript
CG2862	6626.45	0.3669	0.200768	1.82748	0.0676274	0.21947	1.28958	TauR406W	10	Transcript
aph-1	1007.13	0.268976	0.129259	2.0809	0.0374432	0.148775	1.20495	TauR406W	10	Transcript
CG3077	1768.45	0.162232	0.109542	1.481	0.138606	0.348836	1.11902	TauR406W	10	Transcript
Trn-SR	1139.73	-0.054139	0.0890417	-0.608019	0.543175	0.758638	0.963169	TauR406W	10	Transcript
colt	10153.7	0.0891843	0.244483	0.364787	0.71527	0.865119	1.06377	TauR406W	10	Transcript
CG31694	8175.26	0.196615	0.0656116	2.99665	0.00272964	0.0220291	1.14601	TauR406W	10	Transcript
CG2991	7881.22	-0.0637488	0.109014	-0.584777	0.558698	0.770089	0.956775	TauR406W	10	Transcript
CG8814	3879.74	-0.0201985	0.135508	-0.149058	0.881508	0.949265	0.986097	TauR406W	10	Transcript
CG3117	57.3826	4.5798	0.770476	5.94411	2.77957e-09	1.55113e-07	23.9142	TauR406W	10	Transcript
CG15399	112.871	0.536314	0.314822	1.70355	0.088466	0.260214	1.45026	TauR406W	10	Transcript
betaggt-II	2634.68	-0.0780576	0.183593	-0.425167	0.670715	0.837898	0.947332	TauR406W	10	Transcript
Prx6005	896.718	0.184118	0.162026	1.13635	0.255808	0.503899	1.13612	TauR406W	10	Transcript
Taf10	1250.4	0.284545	0.135253	2.1038	0.0353962	0.143588	1.21803	TauR406W	10	Transcript
Taf10b	1201.73	0.289651	0.152784	1.89582	0.0579835	0.199448	1.22234	TauR406W	10	Transcript
Rbp9	50646.7	0.369991	0.116329	3.18055	0.00146996	0.0136845	1.29234	TauR406W	10	Transcript
CG3558	6373.8	-0.0550484	0.0962534	-0.571911	0.567382	0.77585	0.962562	TauR406W	10	Transcript
Rrp1	727.96	-0.0379631	0.151692	-0.250265	0.802383	0.910085	0.974029	TauR406W	10	Transcript
lilli	4527.18	-0.128112	0.0801343	-1.59872	0.109883	0.299814	0.915028	TauR406W	10	Transcript
Chd1	6977	-0.26734	0.111788	-2.3915	0.0167796	0.0856909	0.83085	TauR406W	10	Transcript
CG9641	1926.94	-0.0261582	0.135215	-0.193456	0.846602	0.931207	0.982032	TauR406W	10	Transcript
CG9643	647.011	0.164731	0.17999	0.915222	0.360075	0.615362	1.12096	TauR406W	10	Transcript
CG3165	1139.08	0.798626	0.136654	5.84414	5.09187e-09	2.69115e-07	1.73944	TauR406W	10	Transcript
Bem46	1456.84	-0.191504	0.107063	-1.7887	0.0736623	0.232264	0.875693	TauR406W	10	Transcript
Ts	83.7134	-0.199378	0.78009	-0.255583	0.798273	0.908091	0.870926	TauR406W	10	Transcript
gammaTub23C	1591.33	0.177932	0.128153	1.38844	0.165005	0.388308	1.13126	TauR406W	10	Transcript
okr	528.204	0.271452	0.134917	2.012	0.0442202	0.165747	1.20702	TauR406W	10	Transcript
toc	10000.9	-0.35525	0.128854	-2.75699	0.00583357	0.0387186	0.781734	TauR406W	10	Transcript
CG17224	16258.1	0.788713	0.259832	3.03548	0.00240155	0.0199576	1.72753	TauR406W	10	Transcript
FASN1	238328	-0.256195	0.187201	-1.36855	0.171139	0.398116	0.837293	TauR406W	10	Transcript
FASN2	1140.61	0.504936	0.255769	1.97419	0.0483602	0.176949	1.41906	TauR406W	10	Transcript
CG17261	57.2684	0.365568	0.468843	0.779723	0.435554	0.67991	1.28839	TauR406W	10	Transcript
CG17221	1465.62	-0.120855	0.0967852	-1.24869	0.211778	0.454067	0.919643	TauR406W	10	Transcript
CG17260	848.522	0.16674	0.132718	1.25635	0.208989	0.451369	1.12252	TauR406W	10	Transcript
SerRS	3518.12	0.324131	0.173671	1.86636	0.0619917	0.207507	1.25191	TauR406W	10	Transcript
CG17258	53.973	0.365089	0.378133	0.965503	0.334293	0.589661	1.28796	TauR406W	10	Transcript
CG3605	2740.11	-0.0701376	0.071556	-0.980177	0.326999	0.581208	0.952547	TauR406W	10	Transcript
CG17264	2406.74	1.34814	0.215644	6.25167	4.06092e-10	2.56737e-08	2.54583	TauR406W	10	Transcript
GABPI	2397.8	-0.172141	0.0938878	-1.83348	0.0667319	0.218058	0.887525	TauR406W	10	Transcript
CG17219	198.619	0.198069	0.220822	0.896962	0.369739	0.624295	1.14716	TauR406W	10	Transcript
CG3542	1589.33	-0.0475943	0.123294	-0.386025	0.699478	0.856083	0.967548	TauR406W	10	Transcript
alpha4GT1	3325.9	0.119446	0.149168	0.800748	0.423278	0.668583	1.08632	TauR406W	10	Transcript
cnir	488.213	-0.0495291	0.176782	-0.28017	0.779347	0.899306	0.966252	TauR406W	10	Transcript
Hydr2	6653.65	0.237271	0.113004	2.09966	0.0357587	0.144705	1.17876	TauR406W	10	Transcript
Mad	3506.45	0.11345	0.107377	1.05655	0.290717	0.543306	1.08181	TauR406W	10	Transcript
CG44002	191.767	0.166673	0.193891	0.859621	0.389998	0.641618	1.12247	TauR406W	10	Transcript
CG34393	1312.46	-0.744523	0.140378	-5.30372	1.13466e-07	4.43202e-06	0.596865	TauR406W	10	Transcript
gkt	1193.96	-0.0838521	0.1008	-0.831869	0.405483	0.655081	0.943535	TauR406W	10	Transcript
CR45706	150.986	-0.740842	0.319046	-2.32205	0.0202301	0.0980013	0.59839	TauR406W	10	Transcript
CG34394	9732.89	-0.198525	0.0897572	-2.2118	0.0269803	0.12	0.871441	TauR406W	10	Transcript
CG15412	913.996	-0.200382	0.19945	-1.00468	0.315053	0.568267	0.87032	TauR406W	10	Transcript
CG9662	807.465	0.0824381	0.105241	0.783326	0.433436	0.677875	1.05881	TauR406W	10	Transcript
CG3326	57.9318	0.834091	0.432817	1.92712	0.0539644	0.190208	1.78273	TauR406W	10	Transcript
E23	808.56	-0.389725	0.153239	-2.54326	0.0109825	0.0625095	0.763275	TauR406W	10	Transcript
CG9664	1961.81	-0.247284	0.125223	-1.97475	0.0482966	0.176865	0.842481	TauR406W	10	Transcript
CG8837	1188.23	0.0789975	0.126921	0.622414	0.53367	0.752214	1.05628	TauR406W	10	Transcript
CG3277	412.21	-0.493459	0.206358	-2.39128	0.0167897	0.0856988	0.71032	TauR406W	10	Transcript
CG9663	2313.36	-0.125114	0.131768	-0.949503	0.342365	0.597568	0.916932	TauR406W	10	Transcript
Ptpa	1639.88	0.0647007	0.0900415	0.718566	0.472408	0.709821	1.04587	TauR406W	10	Transcript
tim	38302.5	0.0838097	0.121444	0.69011	0.490125	0.722636	1.05981	TauR406W	10	Transcript
CG12795	1473.03	0.18382	0.108875	1.68835	0.091344	0.266872	1.13589	TauR406W	10	Transcript
pgant4	1071.17	-1.80409	1.39993	-1.2887	0.197502	0.435971	0.286361	TauR406W	10	Transcript
CG17593	5590.12	-0.0111104	0.147366	-0.0753931	0.939902	0.974536	0.992328	TauR406W	10	Transcript
LeuRS	4591.07	-0.11659	0.0850402	-1.371	0.170375	0.396985	0.922365	TauR406W	10	Transcript
ND-PDSW	8327.56	0.0566163	0.166458	0.340123	0.733764	0.875195	1.04002	TauR406W	10	Transcript
msl-2	2282.43	-0.0850618	0.129555	-0.65657	0.511457	0.736592	0.942744	TauR406W	10	Transcript
IFT57	117.924	-0.234174	0.377424	-0.620455	0.534958	0.752657	0.850171	TauR406W	10	Transcript
Spindly	267.274	-0.784399	0.267415	-2.93326	0.00335422	0.0257337	0.580594	TauR406W	10	Transcript
CG8852	415.674	-0.254182	0.148532	-1.71129	0.0870269	0.257956	0.838462	TauR406W	10	Transcript
CG3213	71.0949	0.727164	1.15924	0.627275	0.530479	0.750241	1.65538	TauR406W	10	Transcript
CG15414	125.266	0.782083	0.295832	2.64367	0.00820114	0.0505686	1.71961	TauR406W	10	Transcript
CG3238	228.653	-0.132278	0.431224	-0.30675	0.759034	0.887301	0.91239	TauR406W	10	Transcript
CG3246	27349.4	0.286705	0.239002	1.19959	0.230297	0.475494	1.21985	TauR406W	10	Transcript
Sec5	3059.14	0.19481	0.109717	1.77557	0.0758042	0.236924	1.14457	TauR406W	10	Transcript
Cog3	2256.26	0.0162341	0.0730628	0.222194	0.824163	0.922484	1.01132	TauR406W	10	Transcript
Snx1	3049.8	0.103915	0.10424	0.996879	0.318823	0.572381	1.07469	TauR406W	10	Transcript
Thor	13397.8	0.382893	0.0901698	4.24635	2.1728e-05	0.000436703	1.30395	TauR406W	10	Transcript
for	16789.7	0.00522616	0.137926	0.0378911	0.969774	0.986893	1.00363	TauR406W	10	Transcript
odd	164.186	-0.205139	0.214501	-0.956356	0.338893	0.594207	0.867455	TauR406W	10	Transcript
drm	712.08	-0.215355	0.167431	-1.28623	0.198362	0.436824	0.861334	TauR406W	10	Transcript
CG15418	58.2417	-0.583298	0.856753	-0.680824	0.495983	0.725703	0.667436	TauR406W	10	Transcript
Dot	1924.65	-0.00740236	0.175212	-0.042248	0.966301	0.985641	0.994882	TauR406W	10	Transcript
sob	107.254	-0.362343	0.248973	-1.45535	0.145573	0.360346	0.7779	TauR406W	10	Transcript
Shaw	6595.75	-0.163531	0.17975	-0.90977	0.362944	0.618255	0.892837	TauR406W	10	Transcript
CG31955	860.405	1.56865	0.175384	8.9441	3.75006e-19	8.71148e-17	2.96626	TauR406W	10	Transcript
CG43707	4783.04	-0.477166	0.177322	-2.69095	0.00712478	0.0455339	0.718387	TauR406W	10	Transcript
CG10019	575.286	-0.325001	0.245846	-1.32197	0.186178	0.419614	0.798298	TauR406W	10	Transcript
cutlet	201.904	-0.466374	0.289605	-1.61038	0.107315	0.296042	0.723781	TauR406W	10	Transcript
bowl	1378.37	-0.0249545	0.161404	-0.154609	0.877129	0.946795	0.982852	TauR406W	10	Transcript
CG2818	3598.18	0.273274	0.0717828	3.80696	0.000140688	0.0020697	1.20855	TauR406W	10	Transcript
CG31777	2256.3	0.28766	0.205639	1.39886	0.161855	0.384028	1.22066	TauR406W	10	Transcript
CG31778	5723.33	0.50862	0.186996	2.71995	0.00652916	0.0425439	1.42269	TauR406W	10	Transcript
lectin-24A	243.486	2.35562	0.633735	3.71705	0.000201565	0.00278869	5.11815	TauR406W	10	Transcript
CG2816	175.005	0.118095	0.325666	0.362627	0.716884	0.865372	1.0853	TauR406W	10	Transcript
CG10031	3726.32	0.399097	0.191203	2.0873	0.0368613	0.147283	1.31868	TauR406W	10	Transcript
CG3604	511.019	0.31893	0.274046	1.16378	0.244513	0.491933	1.2474	TauR406W	10	Transcript
IM33	44090.9	0.712838	0.432966	1.64641	0.0996801	0.28255	1.63903	TauR406W	10	Transcript
CG16713	4399.73	0.889561	0.433932	2.05	0.0403643	0.155856	1.85261	TauR406W	10	Transcript
CG3513	630.075	0.49556	0.587889	0.842949	0.399257	0.649976	1.40987	TauR406W	10	Transcript
CG16704	5234.44	0.550901	0.424814	1.2968	0.194699	0.432037	1.465	TauR406W	10	Transcript
CG43165	164.301	0.46021	0.325358	1.41447	0.157223	0.377071	1.37574	TauR406W	10	Transcript
Cep97	2445.01	-0.182965	0.093016	-1.96702	0.0491805	0.178771	0.880891	TauR406W	10	Transcript
capu	4945.78	0.0724151	0.1317	0.549849	0.582423	0.785555	1.05148	TauR406W	10	Transcript
CG31957	354.597	-0.0866946	0.179691	-0.482465	0.629476	0.812696	0.941678	TauR406W	10	Transcript
CG3964	52.6811	0.530578	0.68061	0.779563	0.435648	0.679951	1.44451	TauR406W	10	Transcript
CG31773	63.6289	-0.301551	0.492336	-0.61249	0.540214	0.755664	0.81138	TauR406W	10	Transcript
Reph	7699.57	-0.137533	0.155359	-0.885256	0.376019	0.629682	0.909073	TauR406W	10	Transcript
CG3407	651.636	-0.138334	0.153973	-0.898433	0.368955	0.623308	0.908568	TauR406W	10	Transcript
slp2	552.129	0.423108	0.123386	3.42915	0.000605476	0.00674259	1.34081	TauR406W	10	Transcript
slp1	769.668	0.455619	0.170319	2.67509	0.00747098	0.0471624	1.37137	TauR406W	10	Transcript
TBCC	1541.98	-0.130956	0.0997273	-1.31314	0.189135	0.424605	0.913226	TauR406W	10	Transcript
lectin-24Db	1476.97	0.0906456	0.365786	0.247811	0.804281	0.9115	1.06485	TauR406W	10	Transcript
Sr-CI	2594.94	-0.202057	0.369584	-0.546714	0.584575	0.786966	0.86931	TauR406W	10	Transcript
tutl	15593.3	-0.386815	0.155524	-2.48718	0.0128761	0.06994	0.764816	TauR406W	10	Transcript
RpL40	70334.4	0.148006	0.0994725	1.4879	0.136776	0.345887	1.10804	TauR406W	10	Transcript
CG3702	6049.52	-0.0954128	0.0925435	-1.031	0.302539	0.555117	0.936004	TauR406W	10	Transcript
ft	179.002	-0.725716	0.384169	-1.88905	0.0588846	0.201645	0.604697	TauR406W	10	Transcript
Traf4	379.014	-0.138571	0.21898	-0.632801	0.526864	0.748094	0.908419	TauR406W	10	Transcript
Atet	10834.1	-0.13329	0.126828	-1.05095	0.293281	0.546258	0.91175	TauR406W	10	Transcript
CG15432	569.32	0.390526	0.132652	2.94399	0.00324013	0.0251286	1.31087	TauR406W	10	Transcript
CG15431	2515.71	-0.399122	0.133154	-2.99745	0.00272245	0.0220021	0.758319	TauR406W	10	Transcript
l(2)k05819	5460.91	-0.196452	0.0822528	-2.38839	0.0169225	0.0862004	0.872694	TauR406W	10	Transcript
Psf2	671.968	-0.119229	0.193235	-0.617014	0.537225	0.754229	0.920679	TauR406W	10	Transcript
CG17612	511.32	0.00337178	0.142319	0.0236918	0.981098	0.99127	1.00234	TauR406W	10	Transcript
CG15440	1135.85	-0.0633247	0.105977	-0.597533	0.550152	0.764002	0.957056	TauR406W	10	Transcript
CG15439	992.471	0.0473869	0.152078	0.311595	0.755348	0.885792	1.03339	TauR406W	10	Transcript
MFS18	1952.29	-0.0512809	0.0774348	-0.662246	0.507814	0.734474	0.965079	TauR406W	10	Transcript
Elp3	1444.69	0.0220565	0.0897976	0.245625	0.805973	0.912693	1.01541	TauR406W	10	Transcript
morgue	1437.79	-0.059453	0.1168	-0.509015	0.610742	0.801284	0.959628	TauR406W	10	Transcript
Dim1	843.21	0.250376	0.118249	2.11737	0.0342284	0.140011	1.18952	TauR406W	10	Transcript
CG3652	1373.73	0.0379295	0.104772	0.362018	0.717339	0.865465	1.02664	TauR406W	10	Transcript
Tps1	152400	0.335415	0.117342	2.85845	0.00425717	0.0306596	1.26174	TauR406W	10	Transcript
Vps53	2348.1	0.316715	0.0761575	4.15869	3.2008e-05	0.000607849	1.24549	TauR406W	10	Transcript
ine	4958.23	0.258136	0.0918528	2.81033	0.00494913	0.0342305	1.19593	TauR406W	10	Transcript
RpL27A	100333	0.174306	0.131946	1.32104	0.186487	0.42019	1.12842	TauR406W	10	Transcript
mRpL27	1090.68	0.208247	0.196707	1.05866	0.289753	0.542418	1.15528	TauR406W	10	Transcript
CG15443	920.477	-0.162205	0.129403	-1.25348	0.210031	0.452448	0.893658	TauR406W	10	Transcript
FIG4	1527	-0.118977	0.10677	-1.11433	0.265136	0.514519	0.92084	TauR406W	10	Transcript
CG15436	200.414	0.484962	0.264134	1.83605	0.0663506	0.217293	1.39955	TauR406W	10	Transcript
CG15435	390.699	0.0621061	0.147731	0.420401	0.674193	0.839675	1.04399	TauR406W	10	Transcript
BG642163	64.1304	-1.39055	0.925723	-1.50212	0.133066	0.339773	0.38142	TauR406W	10	Transcript
mxt	10084.9	-0.145504	0.106588	-1.3651	0.172221	0.399981	0.904063	TauR406W	10	Transcript
CG12194	4371.81	-0.225584	0.0951396	-2.37109	0.0177357	0.0892505	0.855248	TauR406W	10	Transcript
Ir25a	802.821	-0.0875154	0.188669	-0.463857	0.64275	0.820293	0.941142	TauR406W	10	Transcript
Fnta	1878.09	-0.0121347	0.123099	-0.0985762	0.921475	0.967582	0.991624	TauR406W	10	Transcript
CG15628	6036.81	-0.291262	0.183001	-1.59159	0.111477	0.30284	0.817187	TauR406W	10	Transcript
Clect27	4018.99	0.356505	0.0968439	3.68124	0.000232105	0.00314586	1.28032	TauR406W	10	Transcript
CG3294	588.999	-0.0390874	0.143842	-0.271738	0.785824	0.902667	0.97327	TauR406W	10	Transcript
CG15630	3487.62	-0.972457	0.119993	-8.10431	5.30449e-16	7.90844e-14	0.509637	TauR406W	10	Transcript
tank	3252.31	0.275584	0.159491	1.72789	0.0840076	0.252453	1.21048	TauR406W	10	Transcript
CG11927	919.607	0.0915846	0.127212	0.719937	0.471564	0.708765	1.06554	TauR406W	10	Transcript
CG3225	591.145	-0.21609	0.150124	-1.43941	0.150035	0.367812	0.860896	TauR406W	10	Transcript
CG15629	575.505	0.414344	0.214801	1.92896	0.0537353	0.189736	1.33269	TauR406W	10	Transcript
smog	5284.15	-0.298813	0.171082	-1.74661	0.0807049	0.246834	0.812921	TauR406W	10	Transcript
Jon25Bi	228.754	-5.49108	0.724054	-7.5838	3.35571e-14	4.19002e-12	0.0222341	TauR406W	10	Transcript
CG2837	71.0122	0.317954	0.496133	0.640865	0.521611	0.744338	1.24656	TauR406W	10	Transcript
CG34125	1369.72	0.128701	0.0840822	1.53066	0.125854	0.32811	1.09331	TauR406W	10	Transcript
jet	1041.69	0.0829402	0.112382	0.738021	0.460501	0.700672	1.05917	TauR406W	10	Transcript
mRpL28	3752.95	0.0770017	0.0790603	0.973961	0.330076	0.58439	1.05482	TauR406W	10	Transcript
l(2)05714	754.65	0.30541	0.12269	2.48928	0.0128001	0.0696785	1.23577	TauR406W	10	Transcript
betaggt-I	1695.53	-0.150652	0.198755	-0.757977	0.448465	0.690355	0.900843	TauR406W	10	Transcript
hoe1	20652.6	0.540644	0.0619221	8.73104	2.52335e-18	5.4795e-16	1.45462	TauR406W	10	Transcript
CG3036	31500.3	0.318538	0.16235	1.96204	0.0497574	0.180213	1.24707	TauR406W	10	Transcript
Cf2	4596.23	0.0293949	0.101025	0.290967	0.771076	0.894678	1.02058	TauR406W	10	Transcript
CG8891	1052.43	0.456384	0.0992141	4.59999	4.22504e-06	0.000108493	1.3721	TauR406W	10	Transcript
CG3792	2311.41	0.0346226	0.145941	0.237238	0.812472	0.917206	1.02429	TauR406W	10	Transcript
Gmd	1093.48	0.075997	0.100352	0.757306	0.448867	0.690654	1.05409	TauR406W	10	Transcript
CG14043	1971.6	-0.00993533	0.0836066	-0.118834	0.905407	0.959893	0.993137	TauR406W	10	Transcript
CG3756	672.724	-0.0308289	0.137163	-0.224761	0.822165	0.921419	0.978858	TauR406W	10	Transcript
Scox	1811.43	0.173443	0.0858595	2.02008	0.043375	0.163623	1.12775	TauR406W	10	Transcript
Marcal1	498.502	0.00263666	0.151651	0.0173863	0.986128	0.99318	1.00183	TauR406W	10	Transcript
Jon25Bii	382.005	-5.89798	0.767694	-7.68272	1.55746e-14	2.13116e-12	0.0167699	TauR406W	10	Transcript
Jon25Biii	282.816	-3.25677	0.820316	-3.97015	7.18281e-05	0.00115911	0.10462	TauR406W	10	Transcript
CG14044	196.332	-0.0110158	0.219141	-0.0502679	0.959909	0.982834	0.992394	TauR406W	10	Transcript
hoe2	4072.09	-0.0908113	0.0964653	-0.941389	0.346506	0.601956	0.938995	TauR406W	10	Transcript
CG15625	57.6439	1.39823	0.41866	3.33977	0.000838466	0.00874262	2.63578	TauR406W	10	Transcript
CG3008	3915.43	0.626235	0.0950017	6.59182	4.34453e-11	3.28382e-09	1.54353	TauR406W	10	Transcript
Mon1	1979.8	0.172498	0.121034	1.42521	0.154097	0.372705	1.12701	TauR406W	10	Transcript
Trip1	12456.1	0.189217	0.0615169	3.07586	0.002099	0.0178746	1.14014	TauR406W	10	Transcript
mRpL24	2274.43	0.0665611	0.081099	0.820739	0.411795	0.66059	1.04722	TauR406W	10	Transcript
qtc	11665.7	-0.520408	0.115013	-4.52479	6.0456e-06	0.000145819	0.697175	TauR406W	10	Transcript
pgant5	4715.6	-0.225838	0.130126	-1.73554	0.082646	0.249562	0.855098	TauR406W	10	Transcript
CG34126	10137.9	-0.0431537	0.0840536	-0.513407	0.607667	0.799734	0.970531	TauR406W	10	Transcript
CG9121	1900.74	-0.275793	0.136831	-2.01557	0.043845	0.16496	0.825996	TauR406W	10	Transcript
CG31650	3818.61	-0.170051	0.0892529	-1.90528	0.0567443	0.196676	0.888811	TauR406W	10	Transcript
Rtnl1	35910.3	0.0268563	0.0926428	0.28989	0.7719	0.89501	1.01879	TauR406W	10	Transcript
RpL37A	45750.4	0.0459128	0.294828	0.155728	0.876248	0.946254	1.03234	TauR406W	10	Transcript
CG4230	7103.74	-0.250337	0.12088	-2.07095	0.0383637	0.15105	0.8407	TauR406W	10	Transcript
CG5828	1105.71	0.239767	0.161969	1.48032	0.138787	0.349029	1.1808	TauR406W	10	Transcript
His3.3A	6784.53	-0.00463499	0.227501	-0.0203735	0.983745	0.991899	0.996792	TauR406W	10	Transcript
vkg	7106.75	-0.00955802	0.239671	-0.0398797	0.968189	0.986157	0.993397	TauR406W	10	Transcript
CG3887	4606.91	0.111071	0.0763994	1.45383	0.145994	0.361064	1.08003	TauR406W	10	Transcript
eIF-3p40	14078.5	0.132096	0.0905067	1.45952	0.144422	0.358506	1.09589	TauR406W	10	Transcript
Col4a1	10745.5	0.00627868	0.264339	0.0237524	0.98105	0.99127	1.00436	TauR406W	10	Transcript
ND-13A	4287.87	0.0494732	0.0979636	0.505016	0.613547	0.802645	1.03489	TauR406W	10	Transcript
Rpn11	4535.16	0.170982	0.195315	0.875417	0.381347	0.635176	1.12582	TauR406W	10	Transcript
CG14036	86.4137	-0.267624	1.25749	-0.212823	0.831465	0.925255	0.830687	TauR406W	10	Transcript
CG31918	236.76	-0.325672	0.177683	-1.83288	0.0668201	0.218269	0.797926	TauR406W	10	Transcript
senju	1081.61	0.0366495	0.100302	0.365391	0.71482	0.865119	1.02573	TauR406W	10	Transcript
CG14034	68.4756	0.0638298	0.508696	0.125477	0.900146	0.958895	1.04524	TauR406W	10	Transcript
TpnC25D	17902.5	0.276004	0.0810108	3.407	0.000656811	0.00724159	1.21084	TauR406W	10	Transcript
CG7742	247.334	0.0921101	0.204953	0.449422	0.653128	0.825492	1.06593	TauR406W	10	Transcript
Cyp28d1	30419.1	-0.0539174	0.272204	-0.198077	0.842985	0.930039	0.963317	TauR406W	10	Transcript
Cyp28d2	348.235	-0.853806	0.235559	-3.62459	0.000289419	0.00376031	0.553323	TauR406W	10	Transcript
nompC	315.174	-0.292806	0.249993	-1.17126	0.241496	0.488024	0.816313	TauR406W	10	Transcript
Ncoa6	3775.29	-0.199392	0.117034	-1.70371	0.0884361	0.260214	0.870918	TauR406W	10	Transcript
vri	13523.2	-0.173237	0.103097	-1.68033	0.0928923	0.269974	0.886851	TauR406W	10	Transcript
CG14024	1835.76	-0.413875	0.186912	-2.21427	0.0268102	0.11961	0.750605	TauR406W	10	Transcript
Bsg25D	4248.48	-0.0516652	0.115255	-0.448268	0.65396	0.826154	0.964822	TauR406W	10	Transcript
fusl	3662.27	0.29947	0.169501	1.76677	0.0772673	0.239251	1.23069	TauR406W	10	Transcript
CG12512	1706.42	-0.34548	0.102557	-3.36866	0.000755356	0.00806116	0.787046	TauR406W	10	Transcript
CG14022	557.192	0.0169019	0.311818	0.0542045	0.956772	0.981311	1.01178	TauR406W	10	Transcript
Bub1	1626.61	-0.139079	0.0865133	-1.6076	0.107922	0.297061	0.908099	TauR406W	10	Transcript
Cyp4ac3	974.439	-0.0478267	0.251543	-0.190134	0.849204	0.931449	0.967393	TauR406W	10	Transcript
Cyp4ac2	3024.72	-0.266932	0.193933	-1.37641	0.168695	0.394435	0.831085	TauR406W	10	Transcript
Cyp4ac1	9382.45	-0.0474187	0.194387	-0.243939	0.807278	0.913625	0.967666	TauR406W	10	Transcript
cype	13429.8	0.057878	0.167335	0.345881	0.729432	0.872565	1.04093	TauR406W	10	Transcript
TotM	5364.54	1.41899	0.400993	3.53869	0.000402122	0.00489257	2.67398	TauR406W	10	Transcript
mid	356.219	0.269557	0.227152	1.18668	0.235355	0.481173	1.20544	TauR406W	10	Transcript
H15	261.627	-0.0349988	0.245849	-0.142359	0.886796	0.952419	0.976033	TauR406W	10	Transcript
Cap-D3	879.116	-0.0265068	0.123358	-0.214877	0.829863	0.925238	0.981795	TauR406W	10	Transcript
Oscillin	2415.35	-0.0177729	0.224766	-0.0790731	0.936975	0.973263	0.987756	TauR406W	10	Transcript
Hel25E	5435.84	-0.0254201	0.0911025	-0.279028	0.780223	0.899513	0.982534	TauR406W	10	Transcript
cl	4857.1	0.207821	0.100427	2.06937	0.038511	0.151392	1.15494	TauR406W	10	Transcript
CG14020	79.3149	0.354206	0.398345	0.889193	0.373899	0.628133	1.27828	TauR406W	10	Transcript
CG31915	1958.93	0.00029921	0.22877	0.00130791	0.998956	0.999435	1.00021	TauR406W	10	Transcript
CG31648	661.852	0.184698	0.141171	1.30832	0.190763	0.426676	1.13658	TauR406W	10	Transcript
CG14015	1432.91	-0.312225	0.119047	-2.6227	0.00872352	0.0528437	0.805398	TauR406W	10	Transcript
DIP-eta	1777.04	-0.288606	0.175378	-1.64562	0.0998413	0.282822	0.818693	TauR406W	10	Transcript
CG7277	3356.56	-0.216032	0.135821	-1.59056	0.111708	0.30322	0.86093	TauR406W	10	Transcript
CG6907	1251.14	0.237379	0.198955	1.19313	0.232818	0.477835	1.17885	TauR406W	10	Transcript
Vps52	2053.84	0.0182361	0.0845513	0.21568	0.829237	0.925238	1.01272	TauR406W	10	Transcript
CG7382	2323.96	-0.0313034	0.0952034	-0.328805	0.742303	0.878813	0.978536	TauR406W	10	Transcript
GluRIIA	730.251	-0.710445	0.146673	-4.84373	1.27426e-06	3.91648e-05	0.611132	TauR406W	10	Transcript
Lam	2659.72	-0.159701	0.119085	-1.34107	0.179897	0.411494	0.89521	TauR406W	10	Transcript
Cyp6a16	239.858	1.79799	0.307608	5.84509	5.06308e-09	2.69016e-07	3.47736	TauR406W	10	Transcript
CG11030	2222.69	0.052547	0.195299	0.269059	0.787884	0.903597	1.03709	TauR406W	10	Transcript
obst-E	1536.52	0.344134	0.172228	1.99813	0.0457021	0.170089	1.26939	TauR406W	10	Transcript
CG11147	8755.7	0.212334	0.142934	1.48554	0.1374	0.346764	1.15856	TauR406W	10	Transcript
Hsp60C	53.2761	0.18748	0.98357	0.190612	0.848829	0.931391	1.13877	TauR406W	10	Transcript
CG11029	205.201	-1.04148	1.00337	-1.03798	0.299281	0.551903	0.48583	TauR406W	10	Transcript
CG7236	561.84	-0.100719	0.157068	-0.641243	0.521365	0.7442	0.932568	TauR406W	10	Transcript
sip1	567.185	-0.0304967	0.13114	-0.232551	0.81611	0.918464	0.979083	TauR406W	10	Transcript
TrissinR	1005.11	-0.431485	0.153916	-2.80339	0.0050569	0.0347968	0.741498	TauR406W	10	Transcript
CG14005	583.078	-0.279576	0.154641	-1.8079	0.070622	0.226006	0.823833	TauR406W	10	Transcript
CG9029	105.223	-1.39448	0.428283	-3.25599	0.00112998	0.0110878	0.380381	TauR406W	10	Transcript
rau	577.04	0.166956	0.137173	1.21712	0.22356	0.467112	1.12269	TauR406W	10	Transcript
CG11034	502.934	-1.66272	0.294857	-5.63908	1.70961e-08	8.41247e-07	0.315842	TauR406W	10	Transcript
CG7239	917.455	-0.295582	0.235055	-1.2575	0.208573	0.450959	0.814744	TauR406W	10	Transcript
Acp26Aa	83.1992	-1.26317	0.820109	-1.54024	0.123501	0.324375	0.416628	TauR406W	10	Transcript
Tsp26A	1182.89	0.302309	0.209314	1.44428	0.148659	0.365483	1.23312	TauR406W	10	Transcript
Sfp26Ad	58.1181	-2.12517	0.925775	-2.29556	0.021701	0.103175	0.229223	TauR406W	10	Transcript
CG9098	798.727	-0.137126	0.152924	-0.896695	0.369882	0.624429	0.909329	TauR406W	10	Transcript
Gal	1779.35	0.143993	0.0962483	1.49605	0.13464	0.342529	1.10496	TauR406W	10	Transcript
ifc	3612.52	0.08211	0.0988612	0.830559	0.406223	0.655853	1.05857	TauR406W	10	Transcript
eIF-4a	97610.2	0.108394	0.10244	1.05811	0.290003	0.542582	1.07803	TauR406W	10	Transcript
Vm26Aa	584.826	-4.57168	0.651149	-7.02095	2.20361e-12	2.17939e-10	0.0420519	TauR406W	10	Transcript
CG9044	7987.63	0.0200931	0.0758296	0.264977	0.791027	0.904898	1.01402	TauR406W	10	Transcript
Gpdh	48202.7	-0.164109	0.226301	-0.72518	0.468341	0.706036	0.89248	TauR406W	10	Transcript
dsf	69.5282	0.305639	0.323079	0.94602	0.344138	0.599511	1.23597	TauR406W	10	Transcript
chic	18438.8	0.147126	0.0623457	2.35985	0.0182825	0.091039	1.10736	TauR406W	10	Transcript
CG9107	400.529	0.0877708	0.328462	0.267218	0.789301	0.904273	1.06273	TauR406W	10	Transcript
lid	7285.23	-0.168111	0.119408	-1.40787	0.159169	0.380095	0.890007	TauR406W	10	Transcript
CG9016	90.1755	-0.0426495	0.468984	-0.0909403	0.92754	0.969443	0.97087	TauR406W	10	Transcript
CG13999	783.896	-0.674817	0.256446	-2.63142	0.00850293	0.0518217	0.626412	TauR406W	10	Transcript
bchs	6817.22	-0.22341	0.146258	-1.52751	0.126635	0.329331	0.856538	TauR406W	10	Transcript
Vm26Ab	165.604	-4.24626	0.978938	-4.33762	1.44037e-05	0.000308091	0.0526926	TauR406W	10	Transcript
CG34180	170.123	-0.897356	0.324605	-2.76446	0.00570175	0.0380968	0.53687	TauR406W	10	Transcript
Kr-h2	4306.05	0.0553642	0.0991092	0.558618	0.576422	0.781472	1.03912	TauR406W	10	Transcript
CG12393	1744.95	-0.0360455	0.122025	-0.295394	0.767693	0.893006	0.975325	TauR406W	10	Transcript
stai	10460.9	-0.0452974	0.175581	-0.257986	0.796418	0.90785	0.96909	TauR406W	10	Transcript
CG31642	63.8946	-0.444407	0.472035	-0.94147	0.346464	0.601956	0.734886	TauR406W	10	Transcript
CG9175	2236.7	-0.126892	0.254002	-0.499572	0.617376	0.804877	0.915802	TauR406W	10	Transcript
CG9147	1041.55	-0.347194	0.134054	-2.58995	0.00959889	0.0567021	0.786112	TauR406W	10	Transcript
CG9135	1405.56	-0.105236	0.193935	-0.542636	0.587381	0.788338	0.929653	TauR406W	10	Transcript
ade2	23977.8	0.710089	0.19399	3.66045	0.000251774	0.00337127	1.63591	TauR406W	10	Transcript
CG31643	879.749	0.0444152	0.115068	0.38599	0.699504	0.856083	1.03127	TauR406W	10	Transcript
WDR79	795.192	0.117901	0.134584	0.876046	0.381005	0.634945	1.08516	TauR406W	10	Transcript
Arpc4	1612.32	0.0572853	0.304804	0.187942	0.850922	0.932821	1.04051	TauR406W	10	Transcript
CG9154	611.192	0.251731	0.121881	2.06538	0.038887	0.15251	1.19064	TauR406W	10	Transcript
Pfdn1	1300.3	0.27624	0.0882991	3.12845	0.0017573	0.0156402	1.21103	TauR406W	10	Transcript
CG9150	285.322	-0.599477	0.251138	-2.38705	0.0169844	0.086371	0.659993	TauR406W	10	Transcript
Fbw5	1052.53	-0.0245647	0.0979728	-0.25073	0.802023	0.910085	0.983117	TauR406W	10	Transcript
CG13994	641.644	0.202765	0.18206	1.11373	0.265395	0.514763	1.1509	TauR406W	10	Transcript
ND-51	30321.4	-0.0451743	0.0755537	-0.59791	0.5499	0.763759	0.969173	TauR406W	10	Transcript
CG13995	2118.7	-0.377827	0.133439	-2.83146	0.00463363	0.0326341	0.769596	TauR406W	10	Transcript
CG9117	117.51	0.424804	0.241221	1.76106	0.0782286	0.241181	1.34239	TauR406W	10	Transcript
mtm	2070.33	0.308422	0.1505	2.04932	0.0404307	0.155942	1.23835	TauR406W	10	Transcript
Kr-h1	1452.94	0.100555	0.171813	0.585258	0.558374	0.76991	1.07219	TauR406W	10	Transcript
smal	4024.1	-0.139623	0.125753	-1.11029	0.266872	0.516625	0.907756	TauR406W	10	Transcript
AANATL2	86.8802	-1.88005	0.359341	-5.23193	1.67746e-07	6.23535e-06	0.271675	TauR406W	10	Transcript
Ugt37b1	92.0183	-0.789523	0.562958	-1.40245	0.160779	0.382661	0.578535	TauR406W	10	Transcript
DIP-epsilon	2054.92	-0.111914	0.0894177	-1.25159	0.210718	0.452757	0.925359	TauR406W	10	Transcript
PDZ-GEF	5385.03	-0.162724	0.114069	-1.42653	0.153715	0.371962	0.893337	TauR406W	10	Transcript
Cpr	38689.5	-0.354584	0.135822	-2.61065	0.00903692	0.0542674	0.782095	TauR406W	10	Transcript
Pez	1562.45	0.146826	0.108652	1.35134	0.176586	0.406896	1.10713	TauR406W	10	Transcript
CG9497	7455.65	0.230517	0.239922	0.960801	0.336652	0.592359	1.17326	TauR406W	10	Transcript
CG13982	452.464	-0.151914	0.129748	-1.17084	0.241664	0.488034	0.900055	TauR406W	10	Transcript
CG42369	50194.5	0.894929	0.212508	4.21127	2.53934e-05	0.000499321	1.85952	TauR406W	10	Transcript
CG42370	9295.98	0.180003	0.298593	0.602837	0.546617	0.761316	1.13289	TauR406W	10	Transcript
CG9507	1939.27	-0.333897	0.110358	-3.02558	0.00248155	0.0204858	0.79339	TauR406W	10	Transcript
slam	299.081	0.0434505	0.221663	0.19602	0.844594	0.93089	1.03058	TauR406W	10	Transcript
CG9505	3347.15	-0.54049	0.210992	-2.56166	0.0104174	0.0599073	0.687537	TauR406W	10	Transcript
CG9498	4219.33	0.183328	0.19628	0.93401	0.350299	0.60514	1.1355	TauR406W	10	Transcript
CG31638	3891.5	-0.184271	0.114677	-1.60686	0.108084	0.297381	0.880094	TauR406W	10	Transcript
CG9527	5567.93	0.0722749	0.0815359	0.886418	0.375392	0.629054	1.05137	TauR406W	10	Transcript
CG9531	1094.47	-0.259741	0.109971	-2.36191	0.0181809	0.0908581	0.835238	TauR406W	10	Transcript
CG16947	1202.11	0.306238	0.0880349	3.4786	0.000504042	0.00581394	1.23648	TauR406W	10	Transcript
retm	8873.55	-0.00956832	0.102108	-0.0937076	0.925341	0.969096	0.99339	TauR406W	10	Transcript
frj	9999.33	0.114667	0.0864818	1.32591	0.184871	0.418084	1.08272	TauR406W	10	Transcript
eya	1769.67	-0.612768	0.11351	-5.39838	6.72464e-08	2.77222e-06	0.653941	TauR406W	10	Transcript
mmy	4980.68	0.100382	0.109372	0.917802	0.358723	0.613681	1.07206	TauR406W	10	Transcript
CG31637	4615.06	-0.219232	0.103022	-2.128	0.0333368	0.137547	0.859023	TauR406W	10	Transcript
CG9547	2822.12	0.451959	0.296482	1.52441	0.127407	0.330477	1.3679	TauR406W	10	Transcript
CG9548	449.724	0.0374681	0.214306	0.174834	0.86121	0.938669	1.02631	TauR406W	10	Transcript
epsilonCOP	2337.29	0.0638923	0.195946	0.326071	0.744371	0.87981	1.04528	TauR406W	10	Transcript
KFase	1321.29	0.00243966	0.121082	0.0201489	0.983925	0.991899	1.00169	TauR406W	10	Transcript
Daxx	4264.06	-0.166023	0.124781	-1.33052	0.183348	0.416124	0.891296	TauR406W	10	Transcript
Sec61alpha	16040.6	-0.151608	0.20363	-0.744527	0.456557	0.697759	0.900247	TauR406W	10	Transcript
CG9536	2882.67	-0.0394492	0.168077	-0.234709	0.814435	0.91749	0.973026	TauR406W	10	Transcript
Fic	1835.23	-0.00472698	0.112628	-0.0419698	0.966523	0.985766	0.996729	TauR406W	10	Transcript
Nhe3	15183	0.0300491	0.137843	0.217995	0.827433	0.924791	1.02105	TauR406W	10	Transcript
CG34310	193.221	0.0653525	0.188911	0.345943	0.729386	0.872565	1.04634	TauR406W	10	Transcript
CG31635	7595.37	-0.143834	0.111446	-1.29062	0.196834	0.435091	0.90511	TauR406W	10	Transcript
Nse1	66.2981	0.482802	0.597334	0.808261	0.41894	0.664992	1.39746	TauR406W	10	Transcript
cort	147.704	-0.750194	0.627983	-1.19461	0.23224	0.477289	0.594523	TauR406W	10	Transcript
Spn27A	8938.34	0.367833	0.195431	1.88216	0.0598141	0.203502	1.29041	TauR406W	10	Transcript
Galt	10540.5	0.222988	0.272679	0.817766	0.413491	0.661492	1.16715	TauR406W	10	Transcript
CG9596	436.684	-0.0642275	0.145397	-0.441738	0.658678	0.829402	0.956457	TauR406W	10	Transcript
CG31636	321.677	0.291758	0.227769	1.28094	0.200216	0.439357	1.22413	TauR406W	10	Transcript
CG31633	826.18	0.19726	0.120856	1.63219	0.102639	0.287028	1.14652	TauR406W	10	Transcript
Tango1	10564.5	-0.277548	0.15709	-1.76681	0.0772598	0.239251	0.824992	TauR406W	10	Transcript
CG11050	9844.42	-0.510979	0.0693874	-7.36415	1.78284e-13	1.97876e-11	0.701746	TauR406W	10	Transcript
CG11070	3420.91	0.0318435	0.0642363	0.495725	0.620088	0.806873	1.02232	TauR406W	10	Transcript
CG11319	9781.56	-0.267856	0.186521	-1.43606	0.150985	0.36875	0.830553	TauR406W	10	Transcript
CG13766	857.38	0.085976	0.148868	0.577531	0.563581	0.773306	1.06141	TauR406W	10	Transcript
Ent2	4078.57	-0.285928	0.219493	-1.30268	0.192685	0.429339	0.820214	TauR406W	10	Transcript
COX5B	13517	0.216682	0.085427	2.53646	0.0111978	0.0633382	1.16206	TauR406W	10	Transcript
IFT52	138.79	0.238158	0.278262	0.855877	0.392066	0.644242	1.17949	TauR406W	10	Transcript
homer	6366.95	-0.190555	0.0874667	-2.1786	0.0293617	0.126167	0.876269	TauR406W	10	Transcript
CG11321	5247.53	-0.100838	0.107352	-0.939324	0.347565	0.602747	0.932491	TauR406W	10	Transcript
Tsp	3683.67	-0.493799	0.116505	-4.23842	2.25099e-05	0.000447021	0.710153	TauR406W	10	Transcript
nrv2	19367.7	0.259001	0.13715	1.88845	0.0589653	0.201783	1.19665	TauR406W	10	Transcript
nrv1	13048.4	0.193555	0.0910326	2.12621	0.0334855	0.137876	1.14358	TauR406W	10	Transcript
CG17378	4555.84	-0.307023	0.0802792	-3.82444	0.000131071	0.00194831	0.808308	TauR406W	10	Transcript
Liprin-alpha	4727.64	-0.144871	0.150455	-0.962886	0.335605	0.591349	0.90446	TauR406W	10	Transcript
AkhR	8799.37	0.0328887	0.127819	0.257306	0.796942	0.90785	1.02306	TauR406W	10	Transcript
CG17376	57.0793	0.583026	0.949566	0.613992	0.539221	0.755121	1.49799	TauR406W	10	Transcript
CG11236	4304.17	0.268118	0.307091	0.873089	0.382614	0.636035	1.20424	TauR406W	10	Transcript
CG11221	1540.04	-0.718689	0.17549	-4.09534	4.21554e-05	0.000762844	0.607649	TauR406W	10	Transcript
TTLL3A	96.3166	-1.36183	0.267868	-5.08397	3.69623e-07	1.27316e-05	0.389088	TauR406W	10	Transcript
Aatf	1090.22	-0.0672154	0.116219	-0.578353	0.563026	0.772961	0.954479	TauR406W	10	Transcript
Hrb27C	31619.8	0.0047835	0.12617	0.037913	0.969757	0.986893	1.00332	TauR406W	10	Transcript
Fgop2	1392.9	0.220894	0.0994584	2.22097	0.0263528	0.118186	1.16546	TauR406W	10	Transcript
CG18304	1991.69	-0.161653	0.129014	-1.25299	0.210209	0.45248	0.894	TauR406W	10	Transcript
x16	2152.45	-0.236757	0.19471	-1.21595	0.224005	0.467372	0.848651	TauR406W	10	Transcript
Wee1	2687.02	-0.130798	0.107078	-1.22152	0.22189	0.465252	0.913326	TauR406W	10	Transcript
Rat1	1780.96	0.113312	0.0887096	1.27734	0.201482	0.441458	1.08171	TauR406W	10	Transcript
Nha1	1236.15	0.629933	0.235976	2.66949	0.00759675	0.0475761	1.54749	TauR406W	10	Transcript
sens-2	333.062	0.297847	0.171179	1.73998	0.0818632	0.248507	1.22931	TauR406W	10	Transcript
CG13773	511.486	0.644941	0.20668	3.12047	0.0018056	0.0159753	1.56368	TauR406W	10	Transcript
l(2)k09022	1925.31	-0.0552798	0.111718	-0.494814	0.620732	0.80704	0.962408	TauR406W	10	Transcript
Nlg2	6853.91	-0.44233	0.135325	-3.26866	0.00108059	0.0106977	0.735945	TauR406W	10	Transcript
nop5	2491.76	-0.352683	0.108355	-3.25489	0.00113435	0.0111197	0.783126	TauR406W	10	Transcript
Rca1	666.476	-0.2541	0.19053	-1.33365	0.18232	0.414473	0.83851	TauR406W	10	Transcript
CR44914	52.469	-0.392556	0.48371	-0.811551	0.417049	0.663889	0.761779	TauR406W	10	Transcript
Mnn1	8477.93	-0.186554	0.192793	-0.967638	0.333225	0.588353	0.878702	TauR406W	10	Transcript
uif	1862.55	-0.142255	0.109521	-1.29887	0.193987	0.431087	0.906102	TauR406W	10	Transcript
snRNP-U1-70K	3640.75	-0.177221	0.126701	-1.39874	0.161892	0.384028	0.884405	TauR406W	10	Transcript
ade3	29182.3	0.687127	0.295402	2.32607	0.0200147	0.0973355	1.61007	TauR406W	10	Transcript
smt3	7417.33	0.241176	0.0949147	2.54098	0.0110542	0.0627745	1.18196	TauR406W	10	Transcript
milt	13139.2	-0.280192	0.0955878	-2.93125	0.00337601	0.0258413	0.823482	TauR406W	10	Transcript
Caper	13690.3	-0.29689	0.125797	-2.36007	0.0182714	0.0910291	0.814005	TauR406W	10	Transcript
Rab30	1258.34	0.0676876	0.138457	0.48887	0.624934	0.809973	1.04804	TauR406W	10	Transcript
CG31908	3107.12	0.164627	0.183045	0.899379	0.368451	0.622983	1.12088	TauR406W	10	Transcript
sip2	127.259	-0.566152	0.898639	-0.63001	0.528688	0.749618	0.675416	TauR406W	10	Transcript
Sem1	2716.3	0.355777	0.154487	2.30296	0.0212812	0.101761	1.27967	TauR406W	10	Transcript
Nuf2	81.2764	-0.416619	0.650261	-0.640696	0.52172	0.744388	0.749178	TauR406W	10	Transcript
MME1	984.737	-0.0103506	0.122146	-0.084739	0.932469	0.971873	0.992851	TauR406W	10	Transcript
CG43322	332.144	0.187665	0.169536	1.10693	0.268323	0.518367	1.13892	TauR406W	10	Transcript
CG10399	590.263	-0.193569	0.273539	-0.707648	0.479164	0.71449	0.87444	TauR406W	10	Transcript
Atac1	455.961	0.0705575	0.182133	0.387396	0.698463	0.855862	1.05012	TauR406W	10	Transcript
CG13775	313.306	-0.0243692	0.186227	-0.130858	0.895888	0.956808	0.98325	TauR406W	10	Transcript
Gas41	743.095	0.129594	0.118698	1.09179	0.274925	0.526097	1.09399	TauR406W	10	Transcript
CG3430	328.978	-0.197086	0.287088	-0.686499	0.492399	0.723426	0.872311	TauR406W	10	Transcript
Coprox	1155.15	0.0749066	0.200636	0.373346	0.708891	0.861449	1.05329	TauR406W	10	Transcript
SA	3334.65	-0.294514	0.11418	-2.57937	0.00989793	0.0579545	0.815347	TauR406W	10	Transcript
CG4495	5132.13	-0.0615048	0.12776	-0.481408	0.630226	0.813286	0.958264	TauR406W	10	Transcript
Pvf3	4028.03	-0.268123	0.164216	-1.63275	0.102522	0.286861	0.830399	TauR406W	10	Transcript
CG4502	2986.05	-0.190511	0.0725704	-2.62519	0.00865996	0.052545	0.876295	TauR406W	10	Transcript
CG4497	975.925	-0.262293	0.119551	-2.19399	0.0282363	0.12291	0.833762	TauR406W	10	Transcript
CG4496	232.995	-0.0288893	0.262026	-0.110253	0.912208	0.962647	0.980175	TauR406W	10	Transcript
Wnt4	378.884	-0.640341	0.155403	-4.12052	3.78012e-05	0.000700573	0.641561	TauR406W	10	Transcript
CG43800	133.647	-0.918972	0.384125	-2.39238	0.0167396	0.0855302	0.528886	TauR406W	10	Transcript
Ndae1	13649.8	0.162057	0.0751541	2.15633	0.0310577	0.1314	1.11888	TauR406W	10	Transcript
ico	1943.16	-0.18145	0.0905676	-2.00348	0.0451261	0.16851	0.881816	TauR406W	10	Transcript
wg	213.351	-0.185323	0.182089	-1.01776	0.308793	0.561521	0.879452	TauR406W	10	Transcript
CG5973	8547.89	0.322286	0.186749	1.72577	0.0843885	0.253064	1.25031	TauR406W	10	Transcript
CG5171	5635.55	0.0981918	0.286491	0.342739	0.731795	0.873658	1.07043	TauR406W	10	Transcript
muc	18382.8	0.221799	0.120653	1.83832	0.0660146	0.216416	1.16619	TauR406W	10	Transcript
chm	1278.84	-0.127847	0.0953596	-1.34068	0.180023	0.411688	0.915196	TauR406W	10	Transcript
CG5177	3271.66	0.189616	0.113728	1.66727	0.0954611	0.274801	1.14046	TauR406W	10	Transcript
ninaC	154827	-0.213888	0.103688	-2.06281	0.0391306	0.152925	0.86221	TauR406W	10	Transcript
Gr28b	119.066	-0.385468	0.255755	-1.50718	0.131765	0.338093	0.765531	TauR406W	10	Transcript
santa-maria	9450.77	0.341042	0.109748	3.10749	0.00188683	0.016504	1.26667	TauR406W	10	Transcript
CG5958	10932.5	-0.382526	0.38949	-0.982122	0.32604	0.580602	0.767093	TauR406W	10	Transcript
CG15818	333.829	1.33624	0.714895	1.86915	0.0616025	0.206979	2.52493	TauR406W	10	Transcript
CG5181	990.566	0.0848121	0.164686	0.514993	0.606558	0.799394	1.06055	TauR406W	10	Transcript
CG5160	779.018	0.412919	0.114951	3.59215	0.000327962	0.00417327	1.33138	TauR406W	10	Transcript
CG5149	2498.53	-0.126845	0.112493	-1.12759	0.259495	0.508208	0.915832	TauR406W	10	Transcript
Wnt10	120.377	-0.476036	0.269619	-1.76559	0.0774645	0.239713	0.71895	TauR406W	10	Transcript
RapGAP1	6230.14	-0.310253	0.145149	-2.13748	0.0325591	0.135457	0.8065	TauR406W	10	Transcript
Ziz	7159.77	-0.196553	0.174518	-1.12626	0.260056	0.508456	0.872633	TauR406W	10	Transcript
Obp28a	3829.63	0.468258	0.145977	3.20776	0.00133774	0.0127264	1.38344	TauR406W	10	Transcript
Slob	30859.4	-0.270187	0.102355	-2.63971	0.00829777	0.0510385	0.829212	TauR406W	10	Transcript
CG13796	873.102	0.919477	0.16501	5.57224	2.51488e-08	1.19624e-06	1.89143	TauR406W	10	Transcript
CG6739	206.799	0.021639	0.224232	0.0965027	0.923121	0.968294	1.01511	TauR406W	10	Transcript
CG33296	1875.27	0.0261515	0.11687	0.223765	0.82294	0.921856	1.01829	TauR406W	10	Transcript
Tep2	25326.7	0.092487	0.291687	0.317076	0.751186	0.883399	1.06621	TauR406W	10	Transcript
Myo28B1	776.112	-1.40833	0.143292	-9.82837	8.49822e-23	3.03174e-20	0.376749	TauR406W	10	Transcript
CG13795	4076.62	0.390822	0.241983	1.61508	0.106293	0.294085	1.31114	TauR406W	10	Transcript
CG13794	3814.56	0.364184	0.119202	3.05518	0.00224924	0.0189122	1.28715	TauR406W	10	Transcript
CG13793	361.837	0.529378	0.181943	2.90959	0.00361904	0.0271545	1.44331	TauR406W	10	Transcript
Cyp4d21	9729.99	0.377495	0.322703	1.16979	0.242085	0.488523	1.29908	TauR406W	10	Transcript
Tep3	4003.93	0.151854	0.111129	1.36647	0.171793	0.399078	1.111	TauR406W	10	Transcript
CR46074	71.5141	0.596992	0.382235	1.56185	0.118324	0.315269	1.51256	TauR406W	10	Transcript
cdc14	4934.69	-0.175636	0.146929	-1.19538	0.231939	0.477243	0.885377	TauR406W	10	Transcript
r2d2	1499.84	0.077899	0.0933881	0.834142	0.404201	0.653903	1.05548	TauR406W	10	Transcript
Rack1	97636.6	-0.0150134	0.18528	-0.0810306	0.935418	0.972628	0.989647	TauR406W	10	Transcript
CG7115	4242.87	0.0471574	0.121928	0.386764	0.698931	0.855862	1.03323	TauR406W	10	Transcript
CG46025	256.51	0.146566	0.208242	0.703825	0.481542	0.716645	1.10693	TauR406W	10	Transcript
LanB1	2228.15	-0.153864	0.176843	-0.870058	0.384269	0.637407	0.89884	TauR406W	10	Transcript
Herp	4007.86	0.115874	0.0866483	1.33729	0.181129	0.413081	1.08363	TauR406W	10	Transcript
lectin-28C	3885.1	-0.0470708	0.225679	-0.208574	0.834781	0.926926	0.9679	TauR406W	10	Transcript
CG14535	1311.82	-0.131128	0.171571	-0.764276	0.444702	0.686892	0.913117	TauR406W	10	Transcript
CG7203	1047.54	0.334331	0.502485	0.665356	0.505823	0.733499	1.26079	TauR406W	10	Transcript
LKRSDH	3634.43	0.491315	0.139377	3.52507	0.000423375	0.00508916	1.40573	TauR406W	10	Transcript
CG7149	5639.94	-0.045902	0.0604858	-0.75889	0.447919	0.689621	0.968684	TauR406W	10	Transcript
CG7154	1896.98	-0.138672	0.0922265	-1.50361	0.132683	0.339664	0.908355	TauR406W	10	Transcript
CG7191	630.484	-0.00531405	0.209618	-0.0253512	0.979775	0.99096	0.996323	TauR406W	10	Transcript
mts	18747.5	0.065253	0.0585063	1.11532	0.264715	0.514136	1.04627	TauR406W	10	Transcript
Snoo	2695.7	-0.153528	0.173529	-0.884736	0.376299	0.629939	0.899049	TauR406W	10	Transcript
CG34132	1009.8	0.0672598	0.124618	0.539726	0.589386	0.789405	1.04772	TauR406W	10	Transcript
Spn28Da	111.004	-4.28951	2.27377	-1.88652	0.0592251	0.202256	0.0511362	TauR406W	10	Transcript
pes	3699.92	-0.205826	0.0631426	-3.2597	0.00111532	0.0109655	0.867042	TauR406W	10	Transcript
CG7231	1977.81	0.048393	0.0804553	0.601489	0.547514	0.761625	1.03411	TauR406W	10	Transcript
CG7102	71.4069	-0.18018	0.35487	-0.507734	0.61164	0.801519	0.882593	TauR406W	10	Transcript
SmE	1346.73	0.174024	0.126015	1.38098	0.167286	0.391983	1.1282	TauR406W	10	Transcript
spz3	281.465	0.101173	0.241645	0.418684	0.675447	0.840648	1.07265	TauR406W	10	Transcript
Proc	5651.79	-0.195539	0.164674	-1.18743	0.235058	0.48095	0.873247	TauR406W	10	Transcript
mon2	6922.27	-0.143653	0.0957469	-1.50034	0.133526	0.3403	0.905224	TauR406W	10	Transcript
CG34010	61.0385	0.393008	0.383589	1.02455	0.305574	0.558049	1.31313	TauR406W	10	Transcript
CG7367	89.6856	1.42245	0.425707	3.34139	0.000833604	0.00870102	2.68041	TauR406W	10	Transcript
Bsg	22292.9	0.16034	0.121239	1.32252	0.185996	0.419321	1.11755	TauR406W	10	Transcript
MED20	360.73	0.276803	0.15756	1.75681	0.0789501	0.24303	1.21151	TauR406W	10	Transcript
poe	22431.5	-0.0295729	0.0999776	-0.295796	0.767386	0.893006	0.97971	TauR406W	10	Transcript
Cka	8257.37	-0.134721	0.117487	-1.14669	0.251511	0.49967	0.910846	TauR406W	10	Transcript
baf	2340.42	0.472341	0.102843	4.59285	4.37237e-06	0.000111989	1.38736	TauR406W	10	Transcript
Tg	2402.12	0.254124	0.108237	2.34785	0.0188822	0.0931428	1.19261	TauR406W	10	Transcript
CG8673	156.926	-0.246917	0.278461	-0.886721	0.375229	0.629054	0.842695	TauR406W	10	Transcript
CG7466	2421.92	-0.196601	0.11987	-1.64013	0.100979	0.284489	0.872604	TauR406W	10	Transcript
RpL36A	57712.2	0.256229	0.113078	2.26595	0.0234544	0.109275	1.19435	TauR406W	10	Transcript
CCDC53	390.054	0.293131	0.193732	1.51308	0.13026	0.335438	1.2253	TauR406W	10	Transcript
CG12560	978.453	-0.0612986	0.179914	-0.340711	0.733321	0.874853	0.958401	TauR406W	10	Transcript
Spn28Dc	4836.53	-0.0443313	0.292649	-0.151483	0.879595	0.948007	0.969739	TauR406W	10	Transcript
Wwox	1189.17	0.173884	0.0998219	1.74194	0.0815181	0.247804	1.12809	TauR406W	10	Transcript
Sirup	8319.44	0.3089	0.124582	2.47948	0.0131573	0.0710808	1.23876	TauR406W	10	Transcript
Mcr	5480.21	0.0119671	0.110814	0.107993	0.914001	0.963218	1.00833	TauR406W	10	Transcript
Trf	294.109	0.0977486	0.171805	0.56895	0.56939	0.777425	1.0701	TauR406W	10	Transcript
CG34134	2414.32	-0.309096	0.107001	-2.88871	0.00386821	0.0286007	0.807147	TauR406W	10	Transcript
Piezo	8226.69	-0.119139	0.11925	-0.999072	0.31776	0.57119	0.920737	TauR406W	10	Transcript
Pvr	6434.96	-0.0274017	0.0812025	-0.337449	0.735778	0.875945	0.981186	TauR406W	10	Transcript
CG8086	9462.97	-0.0289337	0.0810299	-0.357074	0.721036	0.867517	0.980144	TauR406W	10	Transcript
CG43394	1840.34	0.0242221	0.152132	0.159217	0.873498	0.945669	1.01693	TauR406W	10	Transcript
CG8353	728	0.808997	0.320811	2.52173	0.011678	0.0654612	1.75199	TauR406W	10	Transcript
CG8360	5687.57	0.459804	0.220062	2.08943	0.0366686	0.146704	1.37536	TauR406W	10	Transcript
PGAP5	1141.03	-0.0759955	0.0982747	-0.773297	0.439347	0.68223	0.948687	TauR406W	10	Transcript
CG8475	17177.8	0.130417	0.0748203	1.74307	0.0813215	0.247563	1.09461	TauR406W	10	Transcript
CG14277	9951.58	-0.354604	0.151921	-2.33414	0.0195885	0.0957933	0.782085	TauR406W	10	Transcript
Su(var)205	3904.96	0.0840683	0.0972575	0.864388	0.387375	0.640219	1.06	TauR406W	10	Transcript
CG8372	2157.25	0.214905	0.120649	1.78124	0.0748735	0.234823	1.16063	TauR406W	10	Transcript
Snx6	7022.41	0.289034	0.157756	1.83216	0.0669278	0.218455	1.22182	TauR406W	10	Transcript
CG8292	155.978	0.026739	0.440199	0.0607429	0.951564	0.979583	1.01871	TauR406W	10	Transcript
CG8419	1441.49	0.111751	0.127057	0.879535	0.379111	0.632844	1.08054	TauR406W	10	Transcript
SLC5A11	4521.29	-0.136136	0.174795	-0.778836	0.436076	0.680301	0.909953	TauR406W	10	Transcript
CG8460	989.657	0.366251	0.214639	1.70636	0.0879409	0.259434	1.289	TauR406W	10	Transcript
CG8498	1983.22	0.223391	0.142586	1.56672	0.117181	0.313393	1.16747	TauR406W	10	Transcript
Rbsn-5	1097.91	-0.0472687	0.0931458	-0.50747	0.611825	0.801519	0.967767	TauR406W	10	Transcript
PAPLA1	11414.1	-0.00942147	0.0854926	-0.110202	0.912249	0.962647	0.993491	TauR406W	10	Transcript
CG8668	3010.73	-0.0394289	0.0935757	-0.421358	0.673494	0.839472	0.97304	TauR406W	10	Transcript
Spn28F	163.431	-1.2158	0.729976	-1.66554	0.0958053	0.275307	0.430533	TauR406W	10	Transcript
Ssb-c31a	1273.14	0.134059	0.124087	1.08036	0.279981	0.5319	1.09738	TauR406W	10	Transcript
CR44121	63.4771	-0.40435	0.351086	-1.15171	0.249439	0.497533	0.755577	TauR406W	10	Transcript
CR44119	128.182	1.01791	0.26905	3.78336	0.000154726	0.00224319	2.02499	TauR406W	10	Transcript
RpS13	69282.7	0.194182	0.139376	1.39322	0.163552	0.386313	1.14408	TauR406W	10	Transcript
Pp2A-29B	13350	0.0647411	0.0569894	1.13602	0.255948	0.504074	1.0459	TauR406W	10	Transcript
Btk29A	3243.93	0.0876616	0.0755299	1.16062	0.245796	0.49302	1.06265	TauR406W	10	Transcript
CG13392	420.146	0.0236659	0.143699	0.164691	0.869188	0.943435	1.01654	TauR406W	10	Transcript
Scgalpha	2091.53	-0.261619	0.12459	-2.09984	0.0357427	0.144705	0.834151	TauR406W	10	Transcript
AlaRS	6821.7	0.267288	0.101379	2.63652	0.00837612	0.0512678	1.20354	TauR406W	10	Transcript
CG17292	3563.01	0.476224	0.126131	3.77564	0.000159597	0.00230712	1.3911	TauR406W	10	Transcript
CSN8	1020.19	0.234378	0.105086	2.23034	0.0257247	0.116063	1.1764	TauR406W	10	Transcript
Mur29B	203.762	-2.03053	0.789453	-2.57207	0.0101091	0.0587095	0.244765	TauR406W	10	Transcript
CG14275	2666	0.559594	0.222058	2.52003	0.0117344	0.0656819	1.47385	TauR406W	10	Transcript
mtsh	54.3248	0.518776	0.37953	1.36689	0.171659	0.399053	1.43274	TauR406W	10	Transcript
l(2)k12914	1774.24	0.0925478	0.124194	0.745189	0.456158	0.697579	1.06625	TauR406W	10	Transcript
Rcd4	404.971	0.0938065	0.193281	0.485337	0.627438	0.81175	1.06718	TauR406W	10	Transcript
CG17294	2007.78	0.112126	0.116874	0.959376	0.337369	0.592749	1.08082	TauR406W	10	Transcript
CG13390	623.958	0.068346	0.143252	0.477104	0.633288	0.814985	1.04851	TauR406W	10	Transcript
Wdr82	1243.54	0.131238	0.100326	1.30811	0.190836	0.426744	1.09523	TauR406W	10	Transcript
CG7627	5113.04	-0.241728	0.117537	-2.05661	0.0397234	0.154301	0.845731	TauR406W	10	Transcript
CG7778	2193.97	-0.0791938	0.160258	-0.494165	0.62119	0.807425	0.946586	TauR406W	10	Transcript
CG14273	83.9576	-1.25087	0.492836	-2.53811	0.0111454	0.063113	0.420194	TauR406W	10	Transcript
CG14274	2502.18	-0.60572	0.183279	-3.30491	0.000950078	0.00972809	0.657143	TauR406W	10	Transcript
CG7781	10219.7	0.0545169	0.143098	0.380977	0.703221	0.857898	1.03851	TauR406W	10	Transcript
CG7787	958.344	0.300968	0.114282	2.63356	0.00844957	0.0515594	1.23197	TauR406W	10	Transcript
CG7806	4902.14	0.134466	0.12004	1.12018	0.262636	0.511929	1.09769	TauR406W	10	Transcript
CG7810	785.906	-0.0241188	0.126514	-0.190642	0.848806	0.931391	0.983421	TauR406W	10	Transcript
CG7818	659.63	0.071992	0.135186	0.532541	0.594351	0.792759	1.05117	TauR406W	10	Transcript
Ostgamma	2897.31	0.188837	0.241503	0.781924	0.43426	0.678739	1.13984	TauR406W	10	Transcript
CG7840	1322.75	0.0837364	0.248375	0.337137	0.736014	0.875973	1.05976	TauR406W	10	Transcript
wol	2073.37	-0.0122801	0.139568	-0.0879861	0.929888	0.970499	0.991524	TauR406W	10	Transcript
mus201	1099.21	-0.0250301	0.12404	-0.201791	0.84008	0.928922	0.9828	TauR406W	10	Transcript
fu12	3072.78	0.114822	0.206159	0.55696	0.577555	0.782472	1.08284	TauR406W	10	Transcript
Uba4	757.418	0.194761	0.182706	1.06598	0.286434	0.539332	1.14453	TauR406W	10	Transcript
fu2	787.639	0.0431929	0.123711	0.349143	0.726982	0.870794	1.03039	TauR406W	10	Transcript
CG13398	1629.17	-0.0924613	0.138958	-0.665393	0.505799	0.733499	0.937921	TauR406W	10	Transcript
CG13397	5258.18	0.256204	0.217086	1.18019	0.237923	0.48374	1.19433	TauR406W	10	Transcript
fy	329.83	-0.0416863	0.181659	-0.229476	0.818499	0.919548	0.971519	TauR406W	10	Transcript
emb	6936.41	0.0335449	0.0790667	0.424261	0.671375	0.837994	1.02352	TauR406W	10	Transcript
U26	1446.24	0.032687	0.114879	0.284533	0.776002	0.896972	1.02292	TauR406W	10	Transcript
Akap200	12771.3	0.804228	0.141989	5.66403	1.47857e-08	7.31158e-07	1.74621	TauR406W	10	Transcript
Dh31	6529.94	0.0413477	0.191559	0.215848	0.829106	0.925238	1.02907	TauR406W	10	Transcript
CG31897	177.044	-0.0844799	0.26009	-0.324811	0.745324	0.879925	0.943124	TauR406W	10	Transcript
CG31898	76.679	-0.00275275	0.365501	-0.00753145	0.993991	0.997085	0.998094	TauR406W	10	Transcript
mRpL51	784.615	0.118845	0.105425	1.12729	0.259619	0.508208	1.08587	TauR406W	10	Transcript
PIG-U	1202.1	0.110021	0.0972215	1.13166	0.257779	0.506382	1.07924	TauR406W	10	Transcript
CG13097	1036.2	0.0901017	0.12198	0.738661	0.460113	0.700193	1.06445	TauR406W	10	Transcript
CG13096	1215.35	0.0553161	0.105819	0.522742	0.601154	0.796059	1.03909	TauR406W	10	Transcript
Bace	696.312	-3.52144	1.01908	-3.45552	0.000549238	0.00624386	0.0870848	TauR406W	10	Transcript
CG13088	300.21	0.220881	0.183361	1.20462	0.22835	0.472842	1.16544	TauR406W	10	Transcript
D12	825.164	-0.140051	0.112757	-1.24207	0.214211	0.456432	0.907487	TauR406W	10	Transcript
Chrac-14	329.159	0.36357	0.242151	1.50142	0.133248	0.339938	1.28661	TauR406W	10	Transcript
grk	1054.63	0.163491	0.110966	1.47334	0.14066	0.352042	1.11999	TauR406W	10	Transcript
d	72.8572	-1.30325	0.423376	-3.07823	0.00208234	0.0178388	0.405213	TauR406W	10	Transcript
CG17834	1173.8	0.0102157	0.122934	0.0830988	0.933773	0.972421	1.00711	TauR406W	10	Transcript
Acer	18884.4	0.334519	0.196022	1.70654	0.0879075	0.259412	1.26096	TauR406W	10	Transcript
CG13091	949.552	-1.5431	0.248468	-6.21045	5.28342e-10	3.27802e-08	0.343147	TauR406W	10	Transcript
Hnf4	6196.98	-0.0930366	0.0761436	-1.22186	0.221762	0.465081	0.937547	TauR406W	10	Transcript
CG9314	66.2104	0.498811	0.594314	0.839305	0.401298	0.651482	1.41305	TauR406W	10	Transcript
raw	8255.84	0.0925319	0.124372	0.743995	0.45688	0.697986	1.06624	TauR406W	10	Transcript
LManVI	185.347	-2.40205	0.678321	-3.54117	0.000398358	0.00485268	0.189196	TauR406W	10	Transcript
LManV	56.7583	-1.71063	0.7931	-2.15689	0.0310139	0.131326	0.305526	TauR406W	10	Transcript
Trs23	1035.42	0.207498	0.124794	1.66272	0.0963676	0.276376	1.15468	TauR406W	10	Transcript
PrBP	1729.14	-0.122464	0.0807534	-1.51652	0.129389	0.333885	0.918618	TauR406W	10	Transcript
Glt	122218	0.130491	0.32059	0.407033	0.683984	0.84622	1.09467	TauR406W	10	Transcript
SoxN	3541.21	-0.381718	0.0943706	-4.04488	5.23498e-05	0.000897762	0.767523	TauR406W	10	Transcript
CG9510	16270	1.15756	0.369699	3.13109	0.00174161	0.0155608	2.2308	TauR406W	10	Transcript
CG9515	599.281	0.2543	0.114978	2.21173	0.0269855	0.12	1.19276	TauR406W	10	Transcript
CG31886	2180.93	0.0203984	0.181958	0.112105	0.91074	0.96214	1.01424	TauR406W	10	Transcript
Tsp29Fa	436.209	-0.126046	0.399049	-0.315865	0.752105	0.883832	0.91634	TauR406W	10	Transcript
Tsp29Fb	3488.43	0.0347478	0.191435	0.181512	0.855965	0.935475	1.02438	TauR406W	10	Transcript
alien	4266.3	0.136248	0.0910937	1.49569	0.134733	0.342543	1.09904	TauR406W	10	Transcript
rost	7164.93	-0.674442	0.178956	-3.76877	0.000164055	0.00234777	0.626574	TauR406W	10	Transcript
CG9541	1152.88	-0.0530445	0.207767	-0.255307	0.798486	0.908126	0.9639	TauR406W	10	Transcript
CG32984	240.588	2.04014	0.895261	2.27882	0.0226775	0.106508	4.11286	TauR406W	10	Transcript
CG13101	694.27	0.0185882	0.233225	0.0797007	0.936475	0.973015	1.01297	TauR406W	10	Transcript
C1GalTA	3357.25	-0.197459	0.100067	-1.97326	0.0484657	0.177174	0.872085	TauR406W	10	Transcript
CG18661	664.407	-0.306193	0.145943	-2.09803	0.0359025	0.145085	0.808773	TauR406W	10	Transcript
CG9555	156.575	-0.153341	0.406858	-0.37689	0.706255	0.859815	0.899166	TauR406W	10	Transcript
Try29F	119.264	0.51213	0.262063	1.95422	0.0506748	0.182167	1.42615	TauR406W	10	Transcript
CG32982	3400.59	-0.136236	0.11703	-1.16411	0.244379	0.49176	0.90989	TauR406W	10	Transcript
CG9586	1804.13	0.458599	0.107813	4.25366	2.103e-05	0.00042524	1.37421	TauR406W	10	Transcript
DIP-zeta	1231.71	-0.302891	0.184686	-1.64003	0.100999	0.284489	0.810626	TauR406W	10	Transcript
CG13108	657.721	-0.36	0.158535	-2.27079	0.0231596	0.108306	0.779165	TauR406W	10	Transcript
Ggamma30A	168944	-0.233277	0.110323	-2.1145	0.0344729	0.140781	0.8507	TauR406W	10	Transcript
borr	133.507	-0.746162	0.970451	-0.768882	0.441963	0.68459	0.596187	TauR406W	10	Transcript
lectin-30A	50.9652	-0.736337	0.931286	-0.790667	0.429138	0.674322	0.600262	TauR406W	10	Transcript
Shawl	2572.61	-0.463615	0.158357	-2.92766	0.00341525	0.0260221	0.725167	TauR406W	10	Transcript
Aldh	76892.8	-0.49336	0.192384	-2.56445	0.0103338	0.0596673	0.710369	TauR406W	10	Transcript
CG17005	89.3382	-0.286578	0.283263	-1.0117	0.311681	0.564632	0.819844	TauR406W	10	Transcript
Eaat1	29639.9	-0.118339	0.0959919	-1.2328	0.217649	0.460906	0.921247	TauR406W	10	Transcript
CG3769	89.1561	-0.205914	0.315407	-0.652853	0.513851	0.738749	0.866989	TauR406W	10	Transcript
FucTB	617.928	-0.0494798	0.149699	-0.33053	0.741	0.878245	0.966285	TauR406W	10	Transcript
Mco1	1029.97	0.0977547	0.213607	0.457639	0.647212	0.822027	1.07011	TauR406W	10	Transcript
scat	2694.62	0.0116904	0.0892666	0.130961	0.895806	0.956808	1.00814	TauR406W	10	Transcript
Cks30A	148.799	-0.352111	0.769275	-0.457718	0.647155	0.822027	0.783437	TauR406W	10	Transcript
jp	7246.87	-0.155912	0.0854538	-1.82451	0.0680744	0.220478	0.897565	TauR406W	10	Transcript
CG33298	3733.41	-0.168376	0.121798	-1.38242	0.166843	0.391551	0.889844	TauR406W	10	Transcript
numb	5069.22	-0.019358	0.117638	-0.164556	0.869293	0.943435	0.986672	TauR406W	10	Transcript
Oatp30B	7689.06	0.0847126	0.0696333	1.21655	0.223775	0.467144	1.06048	TauR406W	10	Transcript
CG13114	158.291	-3.74021	0.837157	-4.46775	7.9048e-06	0.00018278	0.0748317	TauR406W	10	Transcript
CG17855	60.0292	-0.587892	0.468813	-1.254	0.209841	0.452244	0.665314	TauR406W	10	Transcript
CG31883	71.2678	-0.754034	0.806672	-0.934747	0.349919	0.604914	0.592943	TauR406W	10	Transcript
Gdi	18185	0.0326636	0.130368	0.250549	0.802163	0.910085	1.0229	TauR406W	10	Transcript
GlcAT-S	3652.47	-0.165455	0.115272	-1.43534	0.151191	0.369073	0.891647	TauR406W	10	Transcript
Pka-C1	18228.6	-0.0501904	0.112656	-0.445519	0.655945	0.827429	0.965809	TauR406W	10	Transcript
Apoltp	76486.4	-0.0586253	0.113965	-0.514414	0.606963	0.799459	0.960179	TauR406W	10	Transcript
Trx-2	14496.2	-0.0278914	0.145683	-0.191452	0.848171	0.931222	0.980853	TauR406W	10	Transcript
Mtpalpha	14374.3	0.0920312	0.130935	0.702878	0.482132	0.716828	1.06587	TauR406W	10	Transcript
CG3838	1799.5	0.119957	0.0957884	1.25232	0.210455	0.45248	1.0867	TauR406W	10	Transcript
CG13123	238.805	-0.145571	0.17569	-0.828564	0.407351	0.656661	0.904022	TauR406W	10	Transcript
und	7992.8	0.253466	0.10478	2.41904	0.0155617	0.0809193	1.19207	TauR406W	10	Transcript
CG13117	2771.3	0.0299539	0.251799	0.118959	0.905307	0.959889	1.02098	TauR406W	10	Transcript
CG13116	1571.32	-0.00187806	0.154713	-0.012139	0.990315	0.995276	0.998699	TauR406W	10	Transcript
Nckx30C	23686.5	-0.23279	0.177315	-1.31286	0.189231	0.424605	0.850988	TauR406W	10	Transcript
CG31710	1035.36	-0.120732	0.125933	-0.958702	0.337709	0.592964	0.919721	TauR406W	10	Transcript
hoip	984.001	-0.218542	0.216086	-1.01137	0.311841	0.56482	0.859433	TauR406W	10	Transcript
Taf11	565.6	0.0425947	0.181823	0.234264	0.81478	0.917672	1.02996	TauR406W	10	Transcript
CG4036	559.531	0.190449	0.164612	1.15696	0.247289	0.494568	1.14112	TauR406W	10	Transcript
IP3K1	1641.33	0.161758	0.21381	0.756553	0.449318	0.691242	1.11865	TauR406W	10	Transcript
CG17633	281.21	-1.82311	0.415222	-4.39069	1.1299e-05	0.000246971	0.28261	TauR406W	10	Transcript
CG4364	16848.8	0.362009	0.0959111	3.77442	0.00016038	0.00231173	1.28521	TauR406W	10	Transcript
Cyp4e3	3514.72	0.920402	0.226283	4.06748	4.75244e-05	0.000841704	1.89264	TauR406W	10	Transcript
zf30C	3280.72	0.158107	0.0772695	2.04618	0.040739	0.156456	1.11582	TauR406W	10	Transcript
pelo	2780.3	0.098142	0.0756333	1.2976	0.194423	0.431673	1.07039	TauR406W	10	Transcript
CG4537	155.75	0.412029	0.238512	1.7275	0.084078	0.252588	1.33056	TauR406W	10	Transcript
CG34183	347.028	0.133163	0.160993	0.827134	0.408161	0.657495	1.0967	TauR406W	10	Transcript
CG4619	1878.77	-0.121303	0.134895	-0.899237	0.368526	0.622983	0.919357	TauR406W	10	Transcript
CG13124	18768.2	-0.00665333	0.114658	-0.0580274	0.953727	0.980176	0.995399	TauR406W	10	Transcript
CG5853	9356.15	0.105397	0.298515	0.353071	0.724035	0.869173	1.07579	TauR406W	10	Transcript
CG31712	12051.3	-0.283632	0.150343	-1.88657	0.0592187	0.202256	0.82152	TauR406W	10	Transcript
CG42366	197.261	-0.326736	0.221771	-1.4733	0.14067	0.352042	0.797338	TauR406W	10	Transcript
CG4592	858.044	0.113139	0.112269	1.00775	0.313577	0.566506	1.08158	TauR406W	10	Transcript
CG4594	691.2	0.261895	0.139053	1.88343	0.0596424	0.203156	1.19905	TauR406W	10	Transcript
CG4598	3339.14	0.198592	0.184908	1.07401	0.28282	0.535031	1.14758	TauR406W	10	Transcript
RpS2	78807.6	-0.192655	0.270209	-0.712986	0.475855	0.712747	0.874994	TauR406W	10	Transcript
CG5846	438.471	-0.129454	0.21855	-0.59233	0.55363	0.766039	0.914178	TauR406W	10	Transcript
CG5885	4484.18	-0.0971757	0.261744	-0.371262	0.710443	0.86239	0.934861	TauR406W	10	Transcript
CG4658	5154.88	0.150878	0.0910973	1.65623	0.0976762	0.278529	1.11024	TauR406W	10	Transcript
Apf	864.372	0.204951	0.11494	1.78312	0.074567	0.234566	1.15265	TauR406W	10	Transcript
CG42367	293.218	0.644976	0.252499	2.55437	0.0106379	0.0608604	1.56371	TauR406W	10	Transcript
CG4709	721.873	0.0452594	0.114755	0.3944	0.693286	0.852861	1.03187	TauR406W	10	Transcript
CG13126	756.386	0.167355	0.128663	1.30072	0.193355	0.430353	1.123	TauR406W	10	Transcript
TbCMF46	60.4886	0.839991	0.379887	2.21116	0.0270245	0.120084	1.79004	TauR406W	10	Transcript
Etl1	2581.81	-0.0490491	0.128653	-0.381251	0.703017	0.857754	0.966573	TauR406W	10	Transcript
mtDNA-helicase	392.055	0.165848	0.247988	0.668774	0.50364	0.732072	1.12182	TauR406W	10	Transcript
FKBP59	6200.98	0.161265	0.061863	2.60681	0.00913894	0.0546967	1.11827	TauR406W	10	Transcript
Bka	542.702	-0.0208657	0.199617	-0.104528	0.91675	0.964853	0.985641	TauR406W	10	Transcript
yip2	15768.3	0.0361259	0.188269	0.191885	0.847833	0.931207	1.02536	TauR406W	10	Transcript
Srp54	2366.22	-0.0999824	0.162185	-0.616471	0.537584	0.754415	0.933044	TauR406W	10	Transcript
CR45007	175.784	-0.260843	0.334729	-0.779266	0.435823	0.680029	0.8346	TauR406W	10	Transcript
Uhg2	726.348	0.0908369	0.176264	0.515346	0.606312	0.799214	1.06499	TauR406W	10	Transcript
RpL13	54518	-0.122698	0.433732	-0.282888	0.777262	0.89784	0.918469	TauR406W	10	Transcript
bib	462.097	-0.325425	0.126744	-2.56757	0.0102414	0.0593051	0.798063	TauR406W	10	Transcript
Dref	2280.01	-0.116592	0.131497	-0.88665	0.375267	0.629054	0.922364	TauR406W	10	Transcript
CG33301	655.609	-1.30361	0.154122	-8.45833	2.71222e-17	4.92589e-15	0.40511	TauR406W	10	Transcript
Trp1	12447.1	0.192155	0.0917818	2.0936	0.0362952	0.145779	1.14247	TauR406W	10	Transcript
CG13133	1789.22	0.525492	0.0973519	5.39786	6.74392e-08	2.77222e-06	1.43942	TauR406W	10	Transcript
Spn31A	315.675	-0.025507	0.183572	-0.138948	0.889491	0.953436	0.982475	TauR406W	10	Transcript
CG4747	7921.46	0.0459602	0.0623989	0.736555	0.461393	0.701393	1.03237	TauR406W	10	Transcript
SoYb	191.048	-0.444654	0.389573	-1.14139	0.253708	0.50174	0.734761	TauR406W	10	Transcript
Pen	1001.59	-0.679144	1.20611	-0.563087	0.573376	0.779563	0.624536	TauR406W	10	Transcript
CR13130	300.35	-0.0663139	0.184666	-0.359102	0.719519	0.866876	0.955075	TauR406W	10	Transcript
CG34159	1799.25	0.0918304	0.0890836	1.03083	0.302619	0.555162	1.06572	TauR406W	10	Transcript
CG4839	154.914	-1.09184	0.665583	-1.64043	0.100916	0.284489	0.469162	TauR406W	10	Transcript
Npc1a	14552.5	-0.0924741	0.0899473	-1.02809	0.303906	0.556605	0.937913	TauR406W	10	Transcript
CG4901	1212.3	0.326509	0.0907183	3.59915	0.000319259	0.00408198	1.25398	TauR406W	10	Transcript
CG5727	651.911	0.449406	0.115119	3.90382	9.46847e-05	0.00148478	1.36548	TauR406W	10	Transcript
CG5731	98.6835	-0.0265939	0.306657	-0.0867219	0.930893	0.970776	0.981735	TauR406W	10	Transcript
CG5734	4258.37	0.0174623	0.146217	0.119428	0.904936	0.9597	1.01218	TauR406W	10	Transcript
Ripalpha	936.561	-0.154433	0.177696	-0.869086	0.3848	0.637758	0.898485	TauR406W	10	Transcript
Prosalpha6	4521.54	0.181737	0.171139	1.06193	0.288268	0.541348	1.13425	TauR406W	10	Transcript
RpL7	94618.6	0.149437	0.140898	1.06061	0.288868	0.541693	1.10914	TauR406W	10	Transcript
Sur	530.326	0.121142	0.182843	0.662543	0.507623	0.73436	1.0876	TauR406W	10	Transcript
CG34367	224.847	0.0376221	0.289664	0.129882	0.89666	0.957019	1.02642	TauR406W	10	Transcript
Schip1	5427.94	-0.0504878	0.157688	-0.320176	0.748835	0.882089	0.96561	TauR406W	10	Transcript
Pten	3558.58	-0.148013	0.164295	-0.900897	0.367643	0.622606	0.902492	TauR406W	10	Transcript
bsk	7880.25	-0.199451	0.132623	-1.50389	0.132609	0.339562	0.870882	TauR406W	10	Transcript
CG31715	1693.79	0.277612	0.0886258	3.13241	0.0017338	0.0155188	1.21219	TauR406W	10	Transcript
GATAd	3261.86	-0.0921816	0.157467	-0.585404	0.558276	0.76991	0.938103	TauR406W	10	Transcript
CG5381	4192.43	0.0669188	0.108241	0.618241	0.536416	0.753623	1.04748	TauR406W	10	Transcript
Usp14	4174.82	0.222652	0.112589	1.97757	0.0479771	0.17612	1.16688	TauR406W	10	Transcript
Cdk5alpha	9846.44	-0.211812	0.0961372	-2.20322	0.0275789	0.121402	0.863452	TauR406W	10	Transcript
Sps2	3016.21	0.242975	0.0998044	2.43452	0.0149117	0.0782316	1.18343	TauR406W	10	Transcript
Utx	3261.58	-0.122385	0.0936249	-1.30718	0.191152	0.427258	0.918668	TauR406W	10	Transcript
Rsf1	4035.74	-0.127735	0.110246	-1.15863	0.246605	0.493984	0.915267	TauR406W	10	Transcript
CG31717	2128.61	0.197397	0.153437	1.2865	0.198268	0.436811	1.14663	TauR406W	10	Transcript
chico	4633.6	0.031662	0.107275	0.295149	0.76788	0.893006	1.02219	TauR406W	10	Transcript
CYLD	4352.78	0.0148882	0.110836	0.134326	0.893145	0.955461	1.01037	TauR406W	10	Transcript
me31B	8635.56	-0.193903	0.229567	-0.844647	0.398308	0.649412	0.874237	TauR406W	10	Transcript
mthl15	128.04	-0.0398499	0.322389	-0.123608	0.901626	0.959141	0.972756	TauR406W	10	Transcript
Mulk	1133.56	-0.0546551	0.11769	-0.4644	0.642361	0.820215	0.962825	TauR406W	10	Transcript
REPTOR-BP	3141.35	0.350002	0.105295	3.324	0.000887378	0.009176	1.27456	TauR406W	10	Transcript
eEF1delta	9077.84	0.129291	0.109493	1.18081	0.237678	0.483536	1.09376	TauR406W	10	Transcript
CG5694	2342.52	-0.0705031	0.123733	-0.569802	0.568812	0.77706	0.952306	TauR406W	10	Transcript
CG5708	3141.55	0.00364552	0.173321	0.0210334	0.983219	0.991899	1.00253	TauR406W	10	Transcript
CG5022	875.754	0.0190303	0.150377	0.126551	0.899296	0.958418	1.01328	TauR406W	10	Transcript
CG5037	4217.36	-0.111808	0.0699086	-1.59934	0.109744	0.299766	0.925428	TauR406W	10	Transcript
CG4972	5074.11	-0.0227848	0.105037	-0.21692	0.82827	0.92494	0.984331	TauR406W	10	Transcript
l(2)SH0834	1340.06	0.21457	0.0898938	2.38692	0.01699	0.086371	1.16036	TauR406W	10	Transcript
CG4968	2032.71	0.086028	0.0784956	1.09596	0.273096	0.5235	1.06144	TauR406W	10	Transcript
nmd	5373.99	-0.0174698	0.159589	-0.109467	0.912832	0.962742	0.987964	TauR406W	10	Transcript
CG5390	15355.5	0.428504	0.243699	1.75834	0.0786905	0.242443	1.34584	TauR406W	10	Transcript
CG5604	32240.8	-0.0465558	0.0972543	-0.478702	0.632151	0.814951	0.968245	TauR406W	10	Transcript
CG4957	747.31	-0.0698104	0.112299	-0.621649	0.534173	0.75227	0.952763	TauR406W	10	Transcript
CG4953	1098.95	-0.0400875	0.0923506	-0.434079	0.664231	0.833411	0.972596	TauR406W	10	Transcript
Mob3	1889.9	0.196111	0.139891	1.40188	0.16095	0.3828	1.14561	TauR406W	10	Transcript
CG5676	4155.92	0.191472	0.115389	1.65936	0.0970433	0.277675	1.14193	TauR406W	10	Transcript
SamDC	3472.41	0.189677	0.0993786	1.90863	0.0563102	0.195782	1.14051	TauR406W	10	Transcript
RnrL	644.61	-0.255902	0.602663	-0.424619	0.671114	0.837994	0.837463	TauR406W	10	Transcript
Ror	831.481	-0.269718	0.162734	-1.65741	0.0974363	0.278248	0.829482	TauR406W	10	Transcript
loh	538.847	0.154528	0.189539	0.815284	0.41491	0.662914	1.11306	TauR406W	10	Transcript
Nse4	489.479	0.090843	0.12992	0.699225	0.484411	0.718167	1.06499	TauR406W	10	Transcript
Klp31E	1646.81	0.127216	0.120093	1.05931	0.289458	0.541968	1.09218	TauR406W	10	Transcript
RluA-2	1125.82	-0.079565	0.124514	-0.639004	0.52282	0.745	0.946343	TauR406W	10	Transcript
RluA-1	2712.42	-0.247009	0.10432	-2.36781	0.0178937	0.089774	0.842642	TauR406W	10	Transcript
LManI	3308.61	1.48266	0.205397	7.21849	5.25695e-13	5.46997e-11	2.79463	TauR406W	10	Transcript
TfIIB	1969.38	0.0608834	0.0838806	0.725835	0.46794	0.705829	1.0431	TauR406W	10	Transcript
pie	169.772	0.295765	0.426837	0.692923	0.488358	0.721472	1.22754	TauR406W	10	Transcript
Ip259	11803.3	0.120711	0.078926	1.52942	0.126161	0.328594	1.08727	TauR406W	10	Transcript
Ir31a	109.032	0.167604	0.387652	0.432357	0.665482	0.834588	1.12319	TauR406W	10	Transcript
Cnot4	12907	-0.0419663	0.0795928	-0.527263	0.598011	0.794621	0.97133	TauR406W	10	Transcript
da	4647.31	-0.205032	0.127532	-1.60769	0.107903	0.297061	0.86752	TauR406W	10	Transcript
mRpS7	2274.76	0.1668	0.090473	1.84364	0.0652349	0.214776	1.12257	TauR406W	10	Transcript
gny	695.211	0.418857	0.11747	3.56564	0.000362967	0.00450955	1.33687	TauR406W	10	Transcript
dpr19	3433.84	-0.29375	0.167922	-1.74932	0.0802354	0.245842	0.815779	TauR406W	10	Transcript
CG33303	6129.59	0.159087	0.263107	0.604649	0.545413	0.760593	1.11658	TauR406W	10	Transcript
pim	193.807	-0.532865	0.809806	-0.658016	0.510528	0.736025	0.691181	TauR406W	10	Transcript
Cand1	3938.96	0.114133	0.0710822	1.60564	0.108353	0.297672	1.08232	TauR406W	10	Transcript
CG5045	3152.4	0.116894	0.0793574	1.47301	0.140749	0.352101	1.0844	TauR406W	10	Transcript
rho-5	4079.98	-0.419687	0.101343	-4.14127	3.45395e-05	0.000647309	0.747587	TauR406W	10	Transcript
LManII	44071.6	0.462653	0.192163	2.40761	0.0160572	0.0828062	1.37807	TauR406W	10	Transcript
KdelR	5533.65	0.143571	0.0953132	1.50631	0.131988	0.338447	1.10464	TauR406W	10	Transcript
CG5096	191.371	-1.291	0.431777	-2.98997	0.00279007	0.0222782	0.408668	TauR406W	10	Transcript
holn1	915.612	0.0828824	0.0973725	0.851189	0.394664	0.6462	1.05913	TauR406W	10	Transcript
TBC1D16	3514.76	-0.0677559	0.137669	-0.492165	0.622603	0.80821	0.954121	TauR406W	10	Transcript
Bug22	1037.81	0.178949	0.103541	1.72829	0.0839365	0.252315	1.13206	TauR406W	10	Transcript
CG5188	555.383	0.125232	0.161261	0.776581	0.437406	0.681418	1.09068	TauR406W	10	Transcript
CG5168	6161.26	0.238438	0.072996	3.26646	0.00108902	0.0107599	1.17971	TauR406W	10	Transcript
RfC3	220.678	-0.228115	0.306278	-0.744796	0.456395	0.697759	0.85375	TauR406W	10	Transcript
CG5355	4835.13	0.141702	0.133254	1.0634	0.287601	0.540723	1.10321	TauR406W	10	Transcript
Mdh1	54361.1	0.607649	0.289937	2.0958	0.0360999	0.145383	1.52377	TauR406W	10	Transcript
CG5056	1643.89	0.210145	0.0789165	2.66288	0.00774742	0.0482475	1.1568	TauR406W	10	Transcript
lft	1620.35	0.0878699	0.128625	0.68315	0.494512	0.724825	1.0628	TauR406W	10	Transcript
STUB1	3484.67	-0.0205913	0.12395	-0.166126	0.868058	0.942979	0.985829	TauR406W	10	Transcript
Cdk1	202.785	-0.310673	0.680091	-0.456811	0.647807	0.822305	0.806266	TauR406W	10	Transcript
RpS27A	48877.9	0.0518303	0.140987	0.367623	0.713154	0.864421	1.03658	TauR406W	10	Transcript
SmB	729.273	0.0854262	0.362993	0.235338	0.813946	0.917452	1.061	TauR406W	10	Transcript
CR45789	75.7133	-0.448812	0.335835	-1.33641	0.181417	0.413266	0.732646	TauR406W	10	Transcript
CG6144	1972.61	-0.0741459	0.0810453	-0.91487	0.36026	0.615572	0.949904	TauR406W	10	Transcript
Fatp	31549.1	-0.0330443	0.154379	-0.214046	0.830511	0.925238	0.977356	TauR406W	10	Transcript
Lip4	5823.74	0.813849	0.106928	7.61122	2.7152e-14	3.4772e-12	1.7579	TauR406W	10	Transcript
Lrr47	366.717	-0.0929244	0.147242	-0.631099	0.527976	0.749353	0.93762	TauR406W	10	Transcript
CG6094	669.444	0.0182177	0.147225	0.123741	0.901521	0.959132	1.01271	TauR406W	10	Transcript
Myo31DF	4294.66	0.00901869	0.143962	0.0626461	0.950048	0.979131	1.00627	TauR406W	10	Transcript
w-cup	51.6748	0.702751	1.48364	0.473666	0.635738	0.815838	1.62761	TauR406W	10	Transcript
CG18302	1308	0.618446	0.282636	2.18814	0.0286596	0.123985	1.53522	TauR406W	10	Transcript
CG7384	3503.1	-0.0148332	0.224253	-0.0661451	0.947262	0.977399	0.989771	TauR406W	10	Transcript
CG13144	52.1283	-0.39821	0.38547	-1.03305	0.30158	0.55407	0.758799	TauR406W	10	Transcript
CG7296	1505.73	0.122859	0.856959	0.143366	0.886001	0.952154	1.08889	TauR406W	10	Transcript
CG17107	133.901	0.561778	0.898874	0.62498	0.531984	0.751088	1.47609	TauR406W	10	Transcript
CG31871	429.433	-0.433395	0.20959	-2.06782	0.0386569	0.151846	0.740517	TauR406W	10	Transcript
CG31872	222.481	-1.5044	0.695134	-2.16419	0.0304496	0.12921	0.352476	TauR406W	10	Transcript
CG6443	998.55	-0.0206379	0.095535	-0.216025	0.828969	0.925238	0.985797	TauR406W	10	Transcript
CG6415	10195	0.346715	0.266925	1.29893	0.19397	0.431087	1.27166	TauR406W	10	Transcript
CG7300	5978.97	0.755174	0.288982	2.61322	0.00896933	0.0539727	1.68784	TauR406W	10	Transcript
CG6729	1991.8	0.0852157	0.123763	0.688541	0.491112	0.722917	1.06085	TauR406W	10	Transcript
CG17108	100906	0.251807	0.217024	1.16027	0.245939	0.49302	1.1907	TauR406W	10	Transcript
CG12299	1711.11	-0.311777	0.162847	-1.91454	0.0555518	0.193956	0.805649	TauR406W	10	Transcript
CG7294	115.171	0.385202	0.71252	0.540619	0.58877	0.789108	1.30604	TauR406W	10	Transcript
Nup107	1922.98	0.21873	0.192067	1.13882	0.254777	0.502661	1.16371	TauR406W	10	Transcript
CG7299	2910.55	0.409439	0.28282	1.4477	0.1477	0.363842	1.32817	TauR406W	10	Transcript
Dpy-30L1	696.25	-0.0102962	0.256727	-0.0401057	0.968009	0.986088	0.992889	TauR406W	10	Transcript
EMC3	2796.66	0.0674623	0.13618	0.495392	0.620324	0.806915	1.04787	TauR406W	10	Transcript
CG17097	447.628	-1.51343	0.761088	-1.98851	0.0467554	0.173427	0.350277	TauR406W	10	Transcript
CG18284	109.896	-0.503715	0.70957	-0.709887	0.477774	0.713909	0.705289	TauR406W	10	Transcript
Lip2	694.186	-0.008691	0.306781	-0.0283296	0.977399	0.989713	0.993994	TauR406W	10	Transcript
CR44181	1834.24	0.347627	0.158799	2.1891	0.0285894	0.123838	1.27247	TauR406W	10	Transcript
porin	54235.6	-0.0650686	0.0684806	-0.950177	0.342022	0.597317	0.9559	TauR406W	10	Transcript
Nos	3153.39	-0.781698	0.177521	-4.4034	1.06566e-05	0.000235505	0.581682	TauR406W	10	Transcript
CG6700	12917.5	-0.300822	0.141689	-2.12312	0.033744	0.138597	0.81179	TauR406W	10	Transcript
CG31869	2447.45	0.343011	0.111329	3.08107	0.00206261	0.0177157	1.2684	TauR406W	10	Transcript
CG17127	93.8432	1.41759	0.457232	3.10038	0.00193275	0.0168319	2.67139	TauR406W	10	Transcript
SmydA-3	377.324	-0.373277	0.190634	-1.95808	0.050221	0.1813	0.772027	TauR406W	10	Transcript
CG6724	1044.06	0.123949	0.0981507	1.26284	0.206646	0.448248	1.08971	TauR406W	10	Transcript
Ubc2	2503.59	0.126683	0.147154	0.860886	0.389301	0.641473	1.09178	TauR406W	10	Transcript
CG6495	5915.14	-0.165296	0.17224	-0.959684	0.337214	0.592749	0.891746	TauR406W	10	Transcript
Dnz1	3207.56	-0.152861	0.0771483	-1.98139	0.0475478	0.174937	0.899465	TauR406W	10	Transcript
Stam	7376.72	0.181032	0.100846	1.79513	0.0726331	0.230254	1.13369	TauR406W	10	Transcript
aurB	60.5533	-0.594205	0.676927	-0.877798	0.380053	0.633782	0.662409	TauR406W	10	Transcript
aub	128.47	-0.299758	0.38739	-0.77379	0.439055	0.682178	0.812388	TauR406W	10	Transcript
ATPsynG	18013.4	0.147974	0.117554	1.25877	0.208113	0.450317	1.10801	TauR406W	10	Transcript
CG16833	5222.07	-0.149559	0.139246	-1.07407	0.282793	0.535031	0.901526	TauR406W	10	Transcript
dpr2	1063.6	-0.243704	0.192173	-1.26815	0.204745	0.445965	0.844574	TauR406W	10	Transcript
SCAR	7137.47	-0.17245	0.083328	-2.06953	0.0384968	0.151392	0.887335	TauR406W	10	Transcript
CG16743	6482.99	0.610514	0.22408	2.72453	0.00643931	0.0420687	1.5268	TauR406W	10	Transcript
CG33129	8188.57	-0.0197843	0.110823	-0.178521	0.858314	0.93666	0.98638	TauR406W	10	Transcript
RpL9	71217.2	0.159587	0.128447	1.24243	0.214078	0.456284	1.11697	TauR406W	10	Transcript
CG12253	618.905	-0.00431012	0.139029	-0.0310016	0.975268	0.988636	0.997017	TauR406W	10	Transcript
YL-1	860.797	0.116416	0.121617	0.95724	0.338446	0.593737	1.08404	TauR406W	10	Transcript
abo	748.959	0.144443	0.143387	1.00736	0.31376	0.566606	1.1053	TauR406W	10	Transcript
piwi	179.388	-0.542043	0.643131	-0.842819	0.39933	0.649976	0.686797	TauR406W	10	Transcript
AstC	5478.98	-0.269189	0.154456	-1.74282	0.0813644	0.247563	0.829786	TauR406W	10	Transcript
Samuel	1053.85	0.117939	0.201577	0.585084	0.558491	0.76991	1.08518	TauR406W	10	Transcript
dUTPase	563.236	-0.19009	0.447943	-0.424361	0.671303	0.837994	0.876551	TauR406W	10	Transcript
Wdr59	1598.53	0.153222	0.0879126	1.74289	0.0813525	0.247563	1.11205	TauR406W	10	Transcript
Ge-1	4079.51	-0.0698429	0.0694792	-1.00523	0.314784	0.567987	0.952742	TauR406W	10	Transcript
CG4751	2146.46	-0.217835	0.107202	-2.032	0.0421533	0.160163	0.859855	TauR406W	10	Transcript
RfC38	541.696	-0.046493	0.229183	-0.202864	0.839241	0.928267	0.968287	TauR406W	10	Transcript
Nup160	1485.45	0.0200803	0.0872349	0.230187	0.817946	0.919548	1.01402	TauR406W	10	Transcript
Csl4	506.477	0.142266	0.131952	1.07816	0.280962	0.533156	1.10364	TauR406W	10	Transcript
CG6230	5473.11	-0.163118	0.151048	-1.07991	0.280182	0.53208	0.893093	TauR406W	10	Transcript
CG6201	1297.8	-0.22963	0.129181	-1.77758	0.0754732	0.236333	0.852854	TauR406W	10	Transcript
l(2)gd1	2936.29	0.171788	0.09987	1.72011	0.0854122	0.254833	1.12645	TauR406W	10	Transcript
Reps	3236.52	0.0107637	0.10786	0.0997933	0.920508	0.967178	1.00749	TauR406W	10	Transcript
CG16854	1364.41	-0.376671	0.130887	-2.87784	0.00400409	0.0293663	0.770213	TauR406W	10	Transcript
hgo	1636.57	1.07797	0.339568	3.17454	0.00150072	0.0138674	2.11107	TauR406W	10	Transcript
Gr32a	139.289	-0.181183	0.260599	-0.695255	0.486896	0.720213	0.88198	TauR406W	10	Transcript
ab	2765.22	0.0431437	0.115452	0.373694	0.708632	0.861344	1.03036	TauR406W	10	Transcript
cmet	121.175	-0.684738	0.760135	-0.900812	0.367688	0.622606	0.622119	TauR406W	10	Transcript
Ca-beta	8920.39	-0.288914	0.158064	-1.82783	0.0675746	0.219442	0.818518	TauR406W	10	Transcript
CG4788	311.197	-0.00159422	0.233277	-0.00683403	0.994547	0.997343	0.998896	TauR406W	10	Transcript
CG6287	19517.9	0.506695	0.225546	2.24653	0.0246703	0.113094	1.42079	TauR406W	10	Transcript
Vm32E	69.1416	-4.7863	0.861795	-5.55387	2.79407e-08	1.30421e-06	0.0362393	TauR406W	10	Transcript
CG33695	704.134	0.096417	0.129066	0.747034	0.455043	0.696724	1.06911	TauR406W	10	Transcript
salr	1876.34	0.024668	0.146729	0.168119	0.866489	0.94251	1.01725	TauR406W	10	Transcript
Ppt2	5085.15	0.41755	0.146018	2.85958	0.00424207	0.030595	1.33566	TauR406W	10	Transcript
mre11	1065.94	0.161551	0.146924	1.09955	0.271527	0.522177	1.11849	TauR406W	10	Transcript
CG31706	7893.38	0.15941	0.179302	0.889059	0.373971	0.628148	1.11683	TauR406W	10	Transcript
Dlg5	4394.46	-0.149819	0.138342	-1.08296	0.278827	0.530312	0.901364	TauR406W	10	Transcript
CG31705	83944.5	0.131525	0.197694	0.665292	0.505864	0.733499	1.09545	TauR406W	10	Transcript
salm	673.543	0.344446	0.168922	2.03908	0.0414423	0.15834	1.26966	TauR406W	10	Transcript
CG6488	1112.58	-0.0578859	0.095977	-0.603122	0.546427	0.761316	0.960671	TauR406W	10	Transcript
kek2	3674.19	-0.416689	0.165932	-2.51121	0.0120319	0.0669193	0.749142	TauR406W	10	Transcript
Acp33A	86.3903	-1.48605	0.847574	-1.7533	0.0795502	0.244501	0.356988	TauR406W	10	Transcript
CG14931	77.184	-0.581249	1.09732	-0.5297	0.59632	0.793478	0.668385	TauR406W	10	Transcript
Vha100-5	86.9397	-3.0103	0.800598	-3.76007	0.000169866	0.00239999	0.12411	TauR406W	10	Transcript
CG14937	173.147	0.217804	0.247765	0.879076	0.37936	0.632943	1.16296	TauR406W	10	Transcript
Sfp33A3	62.5757	-0.349443	0.64193	-0.544363	0.586192	0.788094	0.784887	TauR406W	10	Transcript
CG44008	4049.16	0.640731	0.20549	3.11806	0.00182046	0.0160499	1.55912	TauR406W	10	Transcript
CG31704	2169.42	0.623482	0.269669	2.31202	0.0207764	0.0998726	1.54059	TauR406W	10	Transcript
CycY	3321.37	-0.0281394	0.101397	-0.277517	0.781383	0.899843	0.980684	TauR406W	10	Transcript
Mal-B2	60041.4	1.15449	0.100734	11.4608	2.07524e-30	1.21939e-27	2.22606	TauR406W	10	Transcript
CG14933	407.883	0.0380971	0.269221	0.141509	0.887468	0.952705	1.02676	TauR406W	10	Transcript
Mal-B1	1527.1	1.3573	0.337862	4.01733	5.88619e-05	0.000993195	2.56206	TauR406W	10	Transcript
esc	213.61	-0.215919	0.310542	-0.695297	0.486869	0.720213	0.860998	TauR406W	10	Transcript
CG42751	796.342	0.860326	0.202323	4.25224	2.11643e-05	0.000426231	1.81545	TauR406W	10	Transcript
CG34163	456.875	0.439741	0.164513	2.67299	0.00751787	0.0472599	1.35636	TauR406W	10	Transcript
Qtzl	573.978	-0.488678	0.154372	-3.16558	0.00154772	0.0142228	0.712678	TauR406W	10	Transcript
JhI-21	3031.6	-0.598086	0.168254	-3.55465	0.00037848	0.00467901	0.66063	TauR406W	10	Transcript
CG14945	9577.95	0.202278	0.107581	1.88024	0.0600747	0.204036	1.15051	TauR406W	10	Transcript
Tom70	1934.47	-0.203786	0.108724	-1.87434	0.0608836	0.20567	0.868269	TauR406W	10	Transcript
CG18789	63.3337	0.449882	0.330828	1.35986	0.173873	0.402974	1.36593	TauR406W	10	Transcript
Ada1-2	190.083	-0.335754	0.194105	-1.72975	0.0836741	0.251829	0.79237	TauR406W	10	Transcript
escl	373.253	0.0117688	0.160521	0.0733163	0.941554	0.974934	1.00819	TauR406W	10	Transcript
CG6686	5547.47	-0.0214845	0.0940644	-0.228401	0.819334	0.919715	0.985218	TauR406W	10	Transcript
CG18787	173.375	-0.334922	0.228381	-1.46651	0.14251	0.355332	0.792827	TauR406W	10	Transcript
dmGlut	598.445	0.0379135	0.162289	0.233617	0.815282	0.918031	1.02663	TauR406W	10	Transcript
Plzf	497.901	0.0807532	0.190162	0.424654	0.671089	0.837994	1.05757	TauR406W	10	Transcript
CG6770	59578.7	0.622335	0.128594	4.83955	1.3013e-06	3.95109e-05	1.53937	TauR406W	10	Transcript
CG6785	185.934	0.0208833	0.199176	0.104849	0.916496	0.964839	1.01458	TauR406W	10	Transcript
CG6766	6650.01	0.0209927	0.132544	0.158382	0.874156	0.945709	1.01466	TauR406W	10	Transcript
CG6734	2254.74	-0.229453	0.0955496	-2.40141	0.0163322	0.0838778	0.852958	TauR406W	10	Transcript
CG6746	4410.45	-0.282746	0.12664	-2.23268	0.0255702	0.115679	0.822025	TauR406W	10	Transcript
CG12264	3781.15	-0.0978768	0.191769	-0.510388	0.60978	0.800827	0.934407	TauR406W	10	Transcript
dgt2	410.695	-0.310063	0.17321	-1.7901	0.0734377	0.231962	0.806607	TauR406W	10	Transcript
CG16965	2363.84	0.376131	0.413736	0.909108	0.363293	0.618526	1.29786	TauR406W	10	Transcript
Rh5	16128	0.0811973	0.165511	0.490587	0.623719	0.808818	1.0579	TauR406W	10	Transcript
Crys	107.379	0.577522	0.513742	1.12415	0.26095	0.510004	1.49228	TauR406W	10	Transcript
firl	1345.24	-0.344741	0.120699	-2.8562	0.00428741	0.0307665	0.787449	TauR406W	10	Transcript
Mt2	144.384	0.23555	0.233762	1.00765	0.313623	0.566506	1.17736	TauR406W	10	Transcript
CG31760	5207.66	-0.49332	0.153009	-3.22413	0.00126357	0.0121598	0.710388	TauR406W	10	Transcript
atilla	7728.66	0.404868	0.0878191	4.61025	4.02191e-06	0.000104373	1.32397	TauR406W	10	Transcript
rho-6	86.4427	-0.231615	0.336301	-0.688714	0.491003	0.722917	0.851681	TauR406W	10	Transcript
ZnT33D	159.119	-3.20256	0.507652	-6.30857	2.81618e-10	1.87539e-08	0.108626	TauR406W	10	Transcript
ThrRS	6941.42	-0.0366017	0.085909	-0.426052	0.67007	0.837713	0.974949	TauR406W	10	Transcript
Patsas	1326.91	-0.363613	0.139224	-2.61171	0.00900919	0.0541473	0.777216	TauR406W	10	Transcript
Pex19	4482.07	-0.0171955	0.124392	-0.138236	0.890054	0.953436	0.988152	TauR406W	10	Transcript
crok	464.398	0.26247	0.193207	1.35849	0.174308	0.40341	1.19953	TauR406W	10	Transcript
CG6583	1132.89	0.245529	0.131281	1.87025	0.0614485	0.206739	1.18553	TauR406W	10	Transcript
CG17211	1566.93	-0.344471	0.120253	-2.86455	0.00417606	0.0302938	0.787596	TauR406W	10	Transcript
Phae2	127.151	-0.723428	0.999399	-0.723862	0.46915	0.706396	0.605657	TauR406W	10	Transcript
Phae1	92.2832	-1.65604	1.03733	-1.59645	0.110388	0.300863	0.317308	TauR406W	10	Transcript
Ced-12	1553.85	0.0584918	0.0799553	0.731556	0.46444	0.703775	1.04138	TauR406W	10	Transcript
Gr33a	68.472	0.185303	0.548277	0.337974	0.735383	0.875795	1.13706	TauR406W	10	Transcript
CG6712	691.082	-0.121928	0.126025	-0.967492	0.333298	0.588353	0.918959	TauR406W	10	Transcript
Rab6	3932.37	0.121806	0.0662419	1.83881	0.0659437	0.216311	1.0881	TauR406W	10	Transcript
CG31759	305.742	-0.146256	0.180211	-0.811582	0.417031	0.663889	0.903592	TauR406W	10	Transcript
vir-1	79688.5	0.794064	0.152549	5.2053	1.9368e-07	7.11277e-06	1.73395	TauR406W	10	Transcript
bru2	1757.36	-0.318293	0.147411	-2.15922	0.0308331	0.130727	0.802018	TauR406W	10	Transcript
Oatp33Ea	581.403	-0.123048	0.232641	-0.528919	0.596862	0.793881	0.918245	TauR406W	10	Transcript
Elf	7674.55	0.0826683	0.117728	0.7022	0.482555	0.716828	1.05897	TauR406W	10	Transcript
CG5446	2980.54	0.241484	0.126948	1.90223	0.057141	0.197639	1.18221	TauR406W	10	Transcript
SC35	3453.62	-0.140896	0.121312	-1.16144	0.245464	0.492975	0.906955	TauR406W	10	Transcript
CG5435	111.433	0.0918877	0.277501	0.331126	0.740549	0.878023	1.06576	TauR406W	10	Transcript
CG6388	1469.21	0.249276	0.088715	2.80985	0.00495649	0.0342395	1.18861	TauR406W	10	Transcript
CG6405	144.027	0.220839	0.245753	0.898621	0.368855	0.623308	1.16541	TauR406W	10	Transcript
bun	29172	-0.060636	0.100566	-0.602947	0.546544	0.761316	0.958841	TauR406W	10	Transcript
CR43051	489.416	0.84494	0.460426	1.83513	0.0664869	0.217536	1.79619	TauR406W	10	Transcript
nub	241.104	-0.239905	0.240911	-0.995823	0.319336	0.573095	0.846801	TauR406W	10	Transcript
CG6153	639.722	0.363268	0.13986	2.59737	0.00939408	0.0558889	1.28634	TauR406W	10	Transcript
CG5787	3245.92	-0.083559	0.0945678	-0.883588	0.376919	0.630554	0.943727	TauR406W	10	Transcript
spict	2238.44	0.00450788	0.128202	0.0351625	0.97195	0.987872	1.00313	TauR406W	10	Transcript
CG5776	632.445	-0.0502419	0.180569	-0.278242	0.780827	0.899513	0.965774	TauR406W	10	Transcript
PICK1	1936.33	-0.57828	0.150239	-3.84905	0.000118575	0.00180556	0.669762	TauR406W	10	Transcript
pdm2	423.05	-0.102343	0.232335	-0.4405	0.659575	0.829995	0.931519	TauR406W	10	Transcript
CG6180	4252.58	-0.0711734	0.145007	-0.490827	0.623549	0.808703	0.951864	TauR406W	10	Transcript
CG17036	201.993	-0.314336	0.294636	-1.06686	0.286034	0.539023	0.804221	TauR406W	10	Transcript
CG5780	163.145	-0.0859899	0.27844	-0.308827	0.757453	0.886201	0.942138	TauR406W	10	Transcript
CG5525	4870.02	0.326455	0.125962	2.5917	0.00955033	0.0565155	1.25393	TauR406W	10	Transcript
kek1	3309.6	-0.294472	0.159964	-1.84086	0.0656423	0.215762	0.815371	TauR406W	10	Transcript
MRP	18135.2	-0.1603	0.0664444	-2.41254	0.0158418	0.0818645	0.894839	TauR406W	10	Transcript
mir-9382	55.3914	-0.0333233	0.451649	-0.0737814	0.941184	0.974934	0.977167	TauR406W	10	Transcript
ACXC	68.6311	-1.84578	0.576697	-3.20061	0.00137135	0.012984	0.278204	TauR406W	10	Transcript
CG9934	5063.68	-0.0430092	0.0836009	-0.514458	0.606932	0.799459	0.970628	TauR406W	10	Transcript
CG9932	17277.5	-0.0622022	0.0727867	-0.854582	0.392782	0.644724	0.957801	TauR406W	10	Transcript
Tor	4380.64	-0.0675125	0.0866381	-0.779247	0.435834	0.680029	0.954282	TauR406W	10	Transcript
Vha68-1	23388.2	-0.270467	0.0996772	-2.71343	0.00665906	0.0432774	0.829051	TauR406W	10	Transcript
A16	1328.59	0.0332257	0.112549	0.295211	0.767832	0.893006	1.0233	TauR406W	10	Transcript
CG12404	2300.94	0.146585	0.0898442	1.63155	0.102774	0.287245	1.10695	TauR406W	10	Transcript
CR45461	233.694	-0.621942	0.293069	-2.12217	0.0338236	0.13881	0.649795	TauR406W	10	Transcript
CR44197	126.675	0.434553	0.275854	1.5753	0.115187	0.309827	1.35149	TauR406W	10	Transcript
Sfmbt	3274.97	-0.0883897	0.106701	-0.828384	0.407453	0.656671	0.940572	TauR406W	10	Transcript
Ski6	297.747	0.0362397	0.164963	0.219684	0.826118	0.923776	1.02544	TauR406W	10	Transcript
kek4	2311.01	-0.0104736	0.147968	-0.0707831	0.94357	0.976111	0.992767	TauR406W	10	Transcript
Edem2	5091.05	-0.125904	0.0987346	-1.27517	0.202248	0.442552	0.91643	TauR406W	10	Transcript
DnaJ-H	6782.95	-0.116991	0.0853737	-1.37034	0.170582	0.397281	0.922109	TauR406W	10	Transcript
Pect	21430.9	-0.078463	0.134792	-0.582106	0.560495	0.771556	0.947066	TauR406W	10	Transcript
CG31849	551.871	-0.150418	0.125877	-1.19497	0.2321	0.477243	0.900989	TauR406W	10	Transcript
CG16978	2730.36	1.06365	0.287798	3.69584	0.000219159	0.00299068	2.09022	TauR406W	10	Transcript
CG16812	1570.95	-0.0296527	0.0809859	-0.366146	0.714256	0.865119	0.979656	TauR406W	10	Transcript
CG5705	469.171	0.119207	0.180147	0.661722	0.50815	0.734574	1.08614	TauR406W	10	Transcript
CG9426	3546.29	0.0270986	0.0940573	0.288107	0.773265	0.89576	1.01896	TauR406W	10	Transcript
CG16972	1790.9	-0.174587	0.129482	-1.34835	0.177546	0.408548	0.886021	TauR406W	10	Transcript
CG16974	18336.4	-0.218678	0.0762707	-2.86713	0.00414213	0.0301133	0.859353	TauR406W	10	Transcript
CG5287	2853.25	0.00364572	0.119542	0.0304975	0.97567	0.988636	1.00253	TauR406W	10	Transcript
CG5439	1893.3	0.262896	0.0889427	2.95579	0.00311865	0.0243758	1.19989	TauR406W	10	Transcript
CG9928	26278.6	0.756763	0.286218	2.64401	0.00819303	0.0505499	1.6897	TauR406W	10	Transcript
Sirt1	6205.31	-0.1439	0.122472	-1.17496	0.240011	0.48581	0.905069	TauR406W	10	Transcript
snRNA:U2:34ABa	54.0583	3.19008	0.601389	5.30451	1.12973e-07	4.43202e-06	9.12661	TauR406W	10	Transcript
CG44085	8999.59	-0.041593	0.116202	-0.357938	0.72039	0.867249	0.971582	TauR406W	10	Transcript
CG9395	3601.05	-0.403388	0.131932	-3.05755	0.00223155	0.0187951	0.75608	TauR406W	10	Transcript
CG43779	114.15	-1.24886	0.353345	-3.5344	0.0004087	0.00494849	0.42078	TauR406W	10	Transcript
CG43778	5654.45	-0.209105	0.199876	-1.04617	0.295482	0.547804	0.865074	TauR406W	10	Transcript
Uvrag	2063.7	-0.253029	0.0970529	-2.60713	0.00913056	0.0546893	0.839133	TauR406W	10	Transcript
CG5945	16285.9	0.384221	0.134319	2.86052	0.00422946	0.0305261	1.30516	TauR406W	10	Transcript
Tap42	1109.45	0.0458734	0.111461	0.411565	0.680658	0.844084	1.03231	TauR406W	10	Transcript
CG31729	22359	-0.110003	0.0680333	-1.6169	0.1059	0.293597	0.926586	TauR406W	10	Transcript
l(2)k05911	68.8175	0.202223	0.363874	0.55575	0.578382	0.782857	1.15047	TauR406W	10	Transcript
Nnp-1	1966.33	-0.165919	0.086776	-1.91203	0.0558721	0.194734	0.891361	TauR406W	10	Transcript
CG6523	3035.34	0.243514	0.104202	2.33695	0.0194417	0.0951975	1.18387	TauR406W	10	Transcript
CG9377	1357.78	3.47473	0.177632	19.5615	3.29538e-85	1.09725e-81	11.1173	TauR406W	10	Transcript
CG16826	34514.8	2.10268	0.859028	2.44774	0.0143755	0.0760175	4.29505	TauR406W	10	Transcript
Drep4	2126.84	-0.0858912	0.121909	-0.70455	0.48109	0.716186	0.942202	TauR406W	10	Transcript
CG16820	400.049	0.0302593	0.247275	0.122371	0.902605	0.959315	1.0212	TauR406W	10	Transcript
CR45330	54.0314	-0.839309	0.413931	-2.02765	0.0425957	0.161429	0.558911	TauR406W	10	Transcript
loqs	6333.88	0.015578	0.0955878	0.16297	0.870542	0.944276	1.01086	TauR406W	10	Transcript
CG43850	102.857	-0.373458	0.302921	-1.23286	0.21763	0.460906	0.77193	TauR406W	10	Transcript
CG9293	1113.22	0.202218	0.0941504	2.14782	0.031728	0.133177	1.15047	TauR406W	10	Transcript
CG9267	1923.32	-0.0153031	0.203818	-0.0750822	0.940149	0.97459	0.989449	TauR406W	10	Transcript
CG9305	2266.49	-0.147987	0.111901	-1.32249	0.186006	0.419321	0.902509	TauR406W	10	Transcript
CG7110	1088.08	0.0100785	0.178452	0.0564775	0.954961	0.980461	1.00701	TauR406W	10	Transcript
ND-B22	6466.32	0.0504669	0.10969	0.460088	0.645453	0.821538	1.0356	TauR406W	10	Transcript
RpL24	53593.4	-0.0187269	0.346213	-0.0540906	0.956863	0.981311	0.987103	TauR406W	10	Transcript
CG7099	1127.85	-0.085651	0.111353	-0.769187	0.441783	0.68459	0.942359	TauR406W	10	Transcript
CG9302	1310.58	0.0101865	0.160801	0.0633485	0.949489	0.978787	1.00709	TauR406W	10	Transcript
CG6565	3131.99	-0.0290634	0.0933926	-0.311196	0.755652	0.885835	0.980056	TauR406W	10	Transcript
beta'COP	6832.98	0.225719	0.10992	2.05348	0.040026	0.154876	1.16936	TauR406W	10	Transcript
Tehao	117.501	-1.09533	0.609524	-1.79702	0.0723324	0.229593	0.46803	TauR406W	10	Transcript
Vm34Ca	357.348	-4.92577	0.902725	-5.45655	4.85463e-08	2.08124e-06	0.0329001	TauR406W	10	Transcript
CR45683	665.724	-0.237843	0.199517	-1.19209	0.233225	0.478571	0.848012	TauR406W	10	Transcript
CR44599	157.532	0.303074	0.265299	1.14239	0.253293	0.501317	1.23377	TauR406W	10	Transcript
B4	8547.25	-0.0733399	0.164832	-0.444939	0.656364	0.827831	0.950435	TauR406W	10	Transcript
CG18507	4321.81	0.108568	0.0952343	1.14001	0.254281	0.502402	1.07816	TauR406W	10	Transcript
CG31814	1637.27	-0.342108	0.179824	-1.90246	0.0571115	0.197639	0.788888	TauR406W	10	Transcript
ics	2379.96	0.158978	0.0701859	2.2651	0.0235064	0.109415	1.1165	TauR406W	10	Transcript
CG16863	339.133	-0.135457	0.166317	-0.814451	0.415387	0.663319	0.910381	TauR406W	10	Transcript
CG31731	8743.6	0.158074	0.12976	1.21821	0.223146	0.466709	1.1158	TauR406W	10	Transcript
CG16865	583.908	0.14075	0.136103	1.03414	0.301072	0.553748	1.10248	TauR406W	10	Transcript
Adat1	389.064	-0.129943	0.202013	-0.64324	0.520068	0.743093	0.913868	TauR406W	10	Transcript
CG33307	4404.45	0.577558	0.203316	2.84069	0.00450156	0.0319816	1.49232	TauR406W	10	Transcript
mRpS23	656.711	-0.158598	0.137403	-1.15425	0.248397	0.49595	0.895895	TauR406W	10	Transcript
Arpc1	7452.11	0.212787	0.205019	1.03789	0.299322	0.551903	1.15892	TauR406W	10	Transcript
CG16890	821.422	0.0800182	0.126973	0.630197	0.528566	0.749618	1.05703	TauR406W	10	Transcript
CG9008	2944.27	0.453567	0.114203	3.97157	7.13991e-05	0.00115508	1.36942	TauR406W	10	Transcript
CG7953	89.366	-3.15403	1.08651	-2.9029	0.00369727	0.0276231	0.112342	TauR406W	10	Transcript
CG7916	106.246	-1.73576	0.997552	-1.74002	0.0818556	0.248507	0.300251	TauR406W	10	Transcript
CG8997	191.298	-2.6652	0.799866	-3.33206	0.000862055	0.00895122	0.15765	TauR406W	10	Transcript
Sec71	6848.53	0.100192	0.0957045	1.04689	0.295152	0.547565	1.07192	TauR406W	10	Transcript
CAH1	17441.3	0.186727	0.0874753	2.13462	0.0327918	0.135747	1.13818	TauR406W	10	Transcript
RpII33	853.158	0.457585	0.165807	2.75975	0.00578464	0.0384382	1.37324	TauR406W	10	Transcript
p38b	2546.49	0.0738733	0.0890258	0.829797	0.406653	0.656123	1.05254	TauR406W	10	Transcript
Orc5	205.166	-0.554048	0.222564	-2.48939	0.0127963	0.0696785	0.681106	TauR406W	10	Transcript
tam	1174.02	0.21817	0.116712	1.8693	0.0615809	0.206976	1.16326	TauR406W	10	Transcript
b	2241.01	-0.0976215	0.110687	-0.881962	0.377797	0.63139	0.934573	TauR406W	10	Transcript
Sos	4510.3	-0.149888	0.112509	-1.33223	0.182784	0.415339	0.90132	TauR406W	10	Transcript
NimB3	832.031	0.765723	0.353498	2.16613	0.0303013	0.128812	1.70022	TauR406W	10	Transcript
Ance-3	2303.41	0.539199	0.114151	4.72357	2.31735e-06	6.51813e-05	1.45317	TauR406W	10	Transcript
NimC1	2905.24	0.0567756	0.296183	0.191691	0.847984	0.931222	1.04014	TauR406W	10	Transcript
NimB1	1916.65	0.540283	0.204863	2.63729	0.00835725	0.0512678	1.45426	TauR406W	10	Transcript
NimC2	598.027	-0.101803	0.36532	-0.278667	0.780501	0.899513	0.931868	TauR406W	10	Transcript
NimB4	2563.72	0.343177	0.351272	0.976956	0.328591	0.582587	1.26855	TauR406W	10	Transcript
NimB2	55942.5	-0.141937	0.222495	-0.637932	0.523518	0.745645	0.906302	TauR406W	10	Transcript
Ance	2907.54	-0.497062	0.0792788	-6.2698	3.61516e-10	2.34492e-08	0.708548	TauR406W	10	Transcript
Smg5	11410	-0.0639148	0.116789	-0.547267	0.584196	0.786822	0.956665	TauR406W	10	Transcript
Cyp28a5	12259.3	0.424206	0.226025	1.87681	0.060544	0.204846	1.34183	TauR406W	10	Transcript
NimB5	2345.2	0.307502	0.261829	1.17444	0.240219	0.486034	1.23756	TauR406W	10	Transcript
CG16884	75.2337	0.194012	0.525179	0.369421	0.711814	0.863531	1.14394	TauR406W	10	Transcript
CG16885	123	0.197112	0.423455	0.465484	0.641585	0.819813	1.1464	TauR406W	10	Transcript
CG16886	100.96	0.428019	0.334125	1.28102	0.200188	0.439357	1.34538	TauR406W	10	Transcript
bgm	14175.1	1.54894	0.162204	9.54933	1.30541e-21	3.95143e-19	2.92602	TauR406W	10	Transcript
rk	473.785	-0.412115	0.220885	-1.86575	0.0620769	0.207507	0.751521	TauR406W	10	Transcript
CG42711	450.015	0.568398	0.215829	2.63356	0.00844946	0.0515594	1.48288	TauR406W	10	Transcript
nAChRalpha5	7599.84	-0.0905524	0.224728	-0.402942	0.686991	0.848566	0.939163	TauR406W	10	Transcript
CG31769	17461	0.348266	0.287726	1.21041	0.226123	0.469593	1.27303	TauR406W	10	Transcript
CG15293	36130	0.272709	0.293271	0.929887	0.35243	0.607283	1.20807	TauR406W	10	Transcript
NimC4	236.572	-0.304051	0.58868	-0.516496	0.605508	0.798876	0.809975	TauR406W	10	Transcript
CG18095	457.47	-0.214114	0.207129	-1.03372	0.301266	0.553799	0.862075	TauR406W	10	Transcript
hll	662.656	2.08822	0.673024	3.10275	0.00191734	0.0167512	4.25224	TauR406W	10	Transcript
CR45284	408.878	-0.512474	0.259003	-1.97865	0.0478559	0.175812	0.701019	TauR406W	10	Transcript
Dyrk2	7473	-0.320181	0.121647	-2.63205	0.00848707	0.0517566	0.800969	TauR406W	10	Transcript
spel1	1092.61	-0.118634	0.141672	-0.837382	0.402378	0.652416	0.92106	TauR406W	10	Transcript
elB	1718.98	0.0154899	0.104991	0.147536	0.882709	0.950149	1.01079	TauR406W	10	Transcript
Rab14	8221.37	-0.0843919	0.105128	-0.802758	0.422115	0.667274	0.943182	TauR406W	10	Transcript
CG33090	4524.9	-0.389148	0.122964	-3.16473	0.00155228	0.0142385	0.76358	TauR406W	10	Transcript
Pgant35A	1134.87	-0.121002	0.187853	-0.644133	0.519489	0.742477	0.919548	TauR406W	10	Transcript
l(2)34Fd	1497.79	-0.463605	0.159199	-2.91211	0.00358993	0.0270298	0.725172	TauR406W	10	Transcript
l(2)34Fc	1464.36	0.180104	0.301555	0.59725	0.55034	0.764089	1.13297	TauR406W	10	Transcript
mTTF	981.634	-0.180369	0.120259	-1.49984	0.133657	0.3405	0.882477	TauR406W	10	Transcript
ppk	303.939	0.12364	0.201368	0.613999	0.539216	0.755121	1.08948	TauR406W	10	Transcript
CR44851	121.462	-0.322165	0.294692	-1.09323	0.274295	0.525193	0.799869	TauR406W	10	Transcript
CR43463	359.773	0.582811	0.28073	2.07606	0.0378887	0.150067	1.49776	TauR406W	10	Transcript
noc	4354.98	0.0268614	0.139945	0.191942	0.847787	0.931207	1.01879	TauR406W	10	Transcript
Adh	353.281	0.1595	0.3472	0.459389	0.645955	0.82168	1.1169	TauR406W	10	Transcript
CR43411	705.305	0.758211	0.303636	2.49711	0.012521	0.0688726	1.69139	TauR406W	10	Transcript
CG34166	38179.4	-0.886806	0.666687	-1.33017	0.183463	0.416219	0.54081	TauR406W	10	Transcript
CG34165	702.354	0.583333	0.335514	1.73863	0.0821005	0.248786	1.49831	TauR406W	10	Transcript
CG15282	729.28	0.257291	0.566004	0.454575	0.649415	0.822988	1.19523	TauR406W	10	Transcript
CG15279	1431.09	0.411367	0.146774	2.80273	0.00506726	0.0348361	1.32995	TauR406W	10	Transcript
mol	585.957	0.0727036	0.280603	0.259098	0.795559	0.907278	1.05169	TauR406W	10	Transcript
TfIIS	2110.63	-0.021209	0.0895167	-0.236928	0.812713	0.917206	0.985407	TauR406W	10	Transcript
ck	2652.25	0.0567146	0.0848601	0.668331	0.503922	0.732171	1.04009	TauR406W	10	Transcript
DCTN5-p25	863.614	0.15853	0.105227	1.50655	0.131926	0.338421	1.11615	TauR406W	10	Transcript
vig	15529.5	-0.137913	0.0883434	-1.5611	0.118501	0.315571	0.908833	TauR406W	10	Transcript
THG	267.271	0.229708	0.22276	1.03119	0.302452	0.555117	1.1726	TauR406W	10	Transcript
NC2beta	519.789	-0.0282695	0.305676	-0.0924817	0.926315	0.9691	0.980596	TauR406W	10	Transcript
l(2)35Be	440.786	0.209943	0.137479	1.52709	0.126739	0.329343	1.15664	TauR406W	10	Transcript
CIAPIN1	2296.82	0.218707	0.0784711	2.7871	0.00531819	0.0361138	1.16369	TauR406W	10	Transcript
yellow-c	4160.35	0.274884	0.21298	1.29065	0.196824	0.435091	1.2099	TauR406W	10	Transcript
GABA-B-R1	4449.31	-0.32232	0.181753	-1.77339	0.0761633	0.237452	0.799783	TauR406W	10	Transcript
l(2)35Bd	745.912	0.110021	0.148168	0.742541	0.45776	0.698231	1.07924	TauR406W	10	Transcript
Su(H)	1183.97	-0.113837	0.175951	-0.64698	0.517645	0.741645	0.924127	TauR406W	10	Transcript
CR43856	50.1003	-0.171688	0.413834	-0.414872	0.678236	0.842649	0.887803	TauR406W	10	Transcript
stc	4286.43	-0.0287475	0.107973	-0.266247	0.790049	0.904619	0.980271	TauR406W	10	Transcript
CG15270	5839.44	-0.289042	0.156469	-1.84728	0.0647066	0.213899	0.818445	TauR406W	10	Transcript
CG4168	3585.91	-0.289265	0.139974	-2.06656	0.0387754	0.152192	0.818319	TauR406W	10	Transcript
yuri	2653.51	0.387636	0.088144	4.39776	1.09372e-05	0.000240114	1.30825	TauR406W	10	Transcript
UK114	8455.78	0.407265	0.33195	1.22689	0.219865	0.462851	1.32617	TauR406W	10	Transcript
l(2)35Cc	318.967	0.196357	0.162192	1.21064	0.226032	0.469593	1.1458	TauR406W	10	Transcript
dao	2580.85	-0.320784	0.118659	-2.7034	0.00686332	0.0441738	0.800635	TauR406W	10	Transcript
Cul3	6066.78	-0.0446002	0.0781387	-0.570783	0.568147	0.776576	0.969558	TauR406W	10	Transcript
ZnT35C	118.202	-0.0120966	0.551974	-0.0219151	0.982516	0.991769	0.99165	TauR406W	10	Transcript
Pol32	621.172	0.042044	0.12742	0.329965	0.741427	0.878646	1.02957	TauR406W	10	Transcript
kek3	2608.69	-0.711637	0.141375	-5.03369	4.81122e-07	1.61816e-05	0.610627	TauR406W	10	Transcript
lace	3957.01	-0.0773916	0.0767406	-1.00848	0.313222	0.566394	0.94777	TauR406W	10	Transcript
CG4587	6590.55	-0.139105	0.226254	-0.614817	0.538675	0.754877	0.908082	TauR406W	10	Transcript
CG18480	96.1157	-2.15101	1.0245	-2.09957	0.035767	0.144705	0.225155	TauR406W	10	Transcript
CG15255	94.1053	-3.70616	0.884156	-4.19175	2.76807e-05	0.000538991	0.0766186	TauR406W	10	Transcript
CG31826	332.295	0.836024	0.197202	4.23942	2.24093e-05	0.00044591	1.78512	TauR406W	10	Transcript
wek	825.113	0.485039	0.103767	4.6743	2.94951e-06	8.09414e-05	1.39962	TauR406W	10	Transcript
Gli	3036.97	0.709465	0.102908	6.89416	5.41853e-12	4.96566e-10	1.6352	TauR406W	10	Transcript
ND-B17	4538.33	-0.134748	0.384655	-0.35031	0.726106	0.870404	0.910829	TauR406W	10	Transcript
Ku80	998.713	0.60509	0.145701	4.15295	3.28209e-05	0.000619751	1.52107	TauR406W	10	Transcript
CG3793	1911.57	0.0879281	0.120672	0.728656	0.466212	0.704964	1.06284	TauR406W	10	Transcript
Mtr4	1811.02	-0.0417636	0.0864256	-0.483231	0.628931	0.812414	0.971467	TauR406W	10	Transcript
CG42876	561.911	2.39289	0.193158	12.3883	3.02434e-35	2.15787e-32	5.2521	TauR406W	10	Transcript
CR44602	181.732	1.42809	0.301971	4.72922	2.25382e-06	6.37772e-05	2.6909	TauR406W	10	Transcript
beat-Ib	2062.81	-0.175473	0.156443	-1.12164	0.262014	0.511482	0.885477	TauR406W	10	Transcript
CG31821	87.5396	-2.49863	1.28895	-1.9385	0.0525627	0.186601	0.176945	TauR406W	10	Transcript
beat-Ic	1722.95	-0.318673	0.219303	-1.45312	0.146191	0.36146	0.801807	TauR406W	10	Transcript
beat-Ia	1227.3	-0.174503	0.199284	-0.875651	0.38122	0.635176	0.886073	TauR406W	10	Transcript
CG42817	3604.6	-0.195048	0.206431	-0.944859	0.344731	0.60023	0.873544	TauR406W	10	Transcript
Ca-alpha1D	10221	-0.288294	0.169024	-1.70564	0.088075	0.259639	0.81887	TauR406W	10	Transcript
CG42266	50.4402	-1.06598	0.449361	-2.37221	0.0176819	0.0890693	0.477648	TauR406W	10	Transcript
chif	4997.4	-0.185352	0.104674	-1.77075	0.076602	0.238076	0.879435	TauR406W	10	Transcript
cact	9290.25	0.239514	0.116481	2.05626	0.0397579	0.154301	1.18059	TauR406W	10	Transcript
cni	3597.89	0.075914	0.0722519	1.05068	0.293403	0.546384	1.05403	TauR406W	10	Transcript
CG17328	320.705	-0.272879	0.159026	-1.71594	0.0861728	0.256307	0.827666	TauR406W	10	Transcript
twe	279.704	-0.482054	0.570692	-0.844685	0.398287	0.649412	0.715957	TauR406W	10	Transcript
EndoGI	3175.01	0.228884	0.0812752	2.81616	0.00486015	0.0338078	1.17193	TauR406W	10	Transcript
CG31817	381.467	0.20502	0.256625	0.79891	0.424342	0.669313	1.1527	TauR406W	10	Transcript
jhamt	631.353	-1.02219	0.990941	-1.03154	0.302289	0.554965	0.492367	TauR406W	10	Transcript
CaBP1	4196.82	0.269808	0.263001	1.02588	0.304947	0.557667	1.20565	TauR406W	10	Transcript
CG4455	467.948	0.150174	0.157906	0.951032	0.341588	0.596943	1.1097	TauR406W	10	Transcript
CG4278	718.725	0.00205018	0.114905	0.0178424	0.985765	0.993022	1.00142	TauR406W	10	Transcript
CG5861	2202.45	0.0645993	0.0888323	0.727205	0.4671	0.705494	1.04579	TauR406W	10	Transcript
GMF	1005.02	0.15445	0.129123	1.19614	0.23164	0.477243	1.113	TauR406W	10	Transcript
pkaap	3231.26	0.155613	0.131373	1.18452	0.236209	0.482021	1.11389	TauR406W	10	Transcript
CG4935	221.698	-0.445063	0.249003	-1.78738	0.0738759	0.232864	0.734552	TauR406W	10	Transcript
Syx5	4478.9	0.0591367	0.110206	0.536599	0.591544	0.791138	1.04184	TauR406W	10	Transcript
mRpL4	1337.76	-0.0637104	0.190688	-0.334108	0.738298	0.877277	0.9568	TauR406W	10	Transcript
heix	1346.55	-0.094174	0.143319	-0.657093	0.511121	0.736592	0.936808	TauR406W	10	Transcript
fzy	188.236	-0.452663	0.89716	-0.504551	0.613874	0.802722	0.730693	TauR406W	10	Transcript
crp	6029.29	-0.10482	0.111254	-0.942169	0.346106	0.60163	0.929921	TauR406W	10	Transcript
CR44899	84.5131	0.204686	0.32503	0.629744	0.528862	0.749759	1.15244	TauR406W	10	Transcript
Tpr2	8496.79	-0.0584654	0.0727321	-0.803846	0.421486	0.666808	0.960285	TauR406W	10	Transcript
dac	1605.82	-0.764709	0.116969	-6.53768	6.24809e-11	4.62313e-09	0.588572	TauR406W	10	Transcript
Idgf3	17726.8	1.01017	0.160702	6.28598	3.25786e-10	2.12698e-08	2.01415	TauR406W	10	Transcript
CG5888	2580.24	0.653407	0.111499	5.86019	4.62329e-09	2.5099e-07	1.57288	TauR406W	10	Transcript
Idgf2	36354.6	0.386903	0.217937	1.77529	0.0758493	0.236991	1.30758	TauR406W	10	Transcript
Idgf1	15324.5	0.448633	0.257868	1.73978	0.0818984	0.248507	1.36475	TauR406W	10	Transcript
BuGZ	7585.53	0.00491503	0.144496	0.0340149	0.972865	0.988074	1.00341	TauR406W	10	Transcript
Trpgamma	84.2471	-0.472179	0.501939	-0.94071	0.346853	0.602267	0.720875	TauR406W	10	Transcript
Prosbeta4	3963.96	0.424792	0.135849	3.12694	0.00176638	0.0156979	1.34238	TauR406W	10	Transcript
VhaSFD	16876.3	-0.0215009	0.0670062	-0.320879	0.748302	0.881773	0.985207	TauR406W	10	Transcript
grp	3764.38	-0.411863	0.115263	-3.57325	0.000352582	0.00443012	0.751652	TauR406W	10	Transcript
squ	109.288	-0.853981	0.870322	-0.981224	0.326482	0.580807	0.553256	TauR406W	10	Transcript
her	1613.27	-0.00302694	0.123239	-0.0245615	0.980405	0.991124	0.997904	TauR406W	10	Transcript
CG31812	173.401	0.431769	0.247332	1.74571	0.0808614	0.247237	1.34889	TauR406W	10	Transcript
glu	901.47	-0.255563	0.179629	-1.42273	0.154814	0.374051	0.83766	TauR406W	10	Transcript
LSm7	715.901	0.125349	0.177066	0.707922	0.478994	0.71449	1.09077	TauR406W	10	Transcript
CG17904	2027.66	0.261653	0.127911	2.04558	0.0407979	0.156622	1.19885	TauR406W	10	Transcript
CG17996	945.058	0.33244	0.108287	3.07	0.00214059	0.0181668	1.25914	TauR406W	10	Transcript
yellow-b	1511.93	0.735696	0.144018	5.10836	3.24966e-07	1.13104e-05	1.6652	TauR406W	10	Transcript
Cyt-c-p	22326.1	0.0942079	0.0912371	1.03256	0.30181	0.554289	1.06748	TauR406W	10	Transcript
CG31808	13158.2	0.069988	0.157867	0.443336	0.657523	0.828762	1.04971	TauR406W	10	Transcript
CG31809	365.711	0.283035	0.239112	1.18369	0.236536	0.482589	1.21675	TauR406W	10	Transcript
CG13284	4051.08	-0.0619266	0.139937	-0.442531	0.658105	0.82908	0.957984	TauR406W	10	Transcript
AspRS-m	3968.32	-0.157542	0.0891262	-1.76763	0.0771234	0.23925	0.896551	TauR406W	10	Transcript
CG13272	133.733	-0.568001	0.427816	-1.32768	0.184285	0.41743	0.674551	TauR406W	10	Transcript
CG13280	143.26	-0.0822204	0.334021	-0.246154	0.805563	0.912539	0.944603	TauR406W	10	Transcript
CG17928	5470.58	0.266555	0.16312	1.63411	0.102237	0.286262	1.20293	TauR406W	10	Transcript
Cyt-b5-r	109361	0.213559	0.255489	0.835884	0.40322	0.653434	1.15955	TauR406W	10	Transcript
mdy	6397.74	0.206106	0.147022	1.40187	0.160953	0.3828	1.15357	TauR406W	10	Transcript
CG31810	63.857	-0.372836	0.624297	-0.59721	0.550367	0.764089	0.772263	TauR406W	10	Transcript
Ugt36Bc	3479.95	0.293217	0.150184	1.95239	0.0508924	0.182799	1.22537	TauR406W	10	Transcript
CG6115	12351	0.355651	0.0996597	3.56865	0.000358823	0.00446918	1.27956	TauR406W	10	Transcript
CG12288	182.502	-0.7457	0.258898	-2.88028	0.00397317	0.0291609	0.596379	TauR406W	10	Transcript
CG6012	69.1008	1.01721	0.470916	2.16007	0.0307671	0.130502	2.02401	TauR406W	10	Transcript
CG13283	1537.4	0.275566	0.180623	1.52564	0.127099	0.329849	1.21047	TauR406W	10	Transcript
Cas	2249.48	0.0700049	0.18274	0.383086	0.701656	0.856932	1.04972	TauR406W	10	Transcript
CR31781	5764.06	-0.200409	0.231455	-0.865864	0.386564	0.639303	0.870304	TauR406W	10	Transcript
beat-IIIb	2984.4	-0.333595	0.152244	-2.19118	0.0284384	0.123456	0.793557	TauR406W	10	Transcript
beat-IIIc	1583.04	0.0133554	0.225489	0.0592285	0.95277	0.979989	1.0093	TauR406W	10	Transcript
CLIP-190	22689.7	0.131663	0.0882599	1.49176	0.135761	0.344106	1.09556	TauR406W	10	Transcript
Lrch	3324.53	-0.000915294	0.102516	-0.00892833	0.992876	0.996167	0.999366	TauR406W	10	Transcript
CG15141	1256.31	-0.148415	0.111303	-1.33343	0.182391	0.414539	0.902241	TauR406W	10	Transcript
Rpb11	608.436	0.185376	0.132782	1.3961	0.162686	0.385006	1.13711	TauR406W	10	Transcript
dl	5399.47	0.274142	0.0943389	2.90593	0.00366168	0.0273776	1.20927	TauR406W	10	Transcript
BicD	6757.66	-0.119575	0.163617	-0.730819	0.46489	0.703974	0.920459	TauR406W	10	Transcript
qua	199.668	-0.418805	0.44674	-0.93747	0.348517	0.603547	0.748044	TauR406W	10	Transcript
fws	2809.77	0.0381235	0.107483	0.354692	0.722821	0.868445	1.02678	TauR406W	10	Transcript
CG5110	1750.75	0.231753	0.0940754	2.46348	0.0137597	0.0737765	1.17426	TauR406W	10	Transcript
Sgt	3627.47	0.0299141	0.21025	0.142279	0.88686	0.952419	1.02095	TauR406W	10	Transcript
CG18563	115.15	1.76435	0.531063	3.32229	0.000892812	0.00921312	3.3972	TauR406W	10	Transcript
SPH93	327.079	3.21787	0.887471	3.62589	0.000287966	0.00375031	9.30414	TauR406W	10	Transcript
CG5050	187.914	0.368701	0.279968	1.31694	0.187859	0.42245	1.29119	TauR406W	10	Transcript
CG15144	59.027	0.0088596	0.436892	0.0202787	0.983821	0.991899	1.00616	TauR406W	10	Transcript
CG15143	187.497	-0.354428	0.289449	-1.22449	0.220768	0.463865	0.78218	TauR406W	10	Transcript
CG6412	2779.57	-0.132624	0.110052	-1.2051	0.228163	0.472553	0.912171	TauR406W	10	Transcript
CG5131	702.443	0.135144	0.147191	0.918155	0.358538	0.613469	1.0982	TauR406W	10	Transcript
GCS2beta	2275.74	0.103832	0.133618	0.777082	0.43711	0.681275	1.07462	TauR406W	10	Transcript
Dhc36C	288.025	-0.265724	0.276434	-0.961256	0.336423	0.592269	0.831781	TauR406W	10	Transcript
Aac11	14296.9	-0.181678	0.126418	-1.43712	0.150683	0.368324	0.881677	TauR406W	10	Transcript
CR46204	172.356	0.35471	0.285311	1.24324	0.213779	0.456096	1.27873	TauR406W	10	Transcript
Sytalpha	4933.97	-0.486818	0.177334	-2.7452	0.00604748	0.0399262	0.713597	TauR406W	10	Transcript
CG6870	7800.56	-0.546588	0.13715	-3.98532	6.73902e-05	0.00111266	0.684638	TauR406W	10	Transcript
Oli	854.377	-0.444041	0.147713	-3.00611	0.00264609	0.0214893	0.735073	TauR406W	10	Transcript
btv	594.975	-0.280041	0.285992	-0.979191	0.327486	0.581542	0.823568	TauR406W	10	Transcript
ninaD	122.238	0.251304	0.298589	0.84164	0.399989	0.650414	1.19028	TauR406W	10	Transcript
CG31740	81.4153	1.2483	1.17474	1.06262	0.287952	0.541177	2.37562	TauR406W	10	Transcript
CG5674	2444.05	-0.0720352	0.0969554	-0.742973	0.457498	0.698231	0.951295	TauR406W	10	Transcript
rdo	3359.4	-0.190082	0.149138	-1.27454	0.202472	0.442787	0.876556	TauR406W	10	Transcript
Arr1	558597	-0.130019	0.138269	-0.940334	0.347046	0.602267	0.913819	TauR406W	10	Transcript
Socs36E	2797.09	-0.226917	0.0881197	-2.5751	0.0100212	0.058461	0.854459	TauR406W	10	Transcript
CG17681	60.6476	0.424022	0.498071	0.851329	0.394587	0.6462	1.34166	TauR406W	10	Transcript
kel	2146.23	0.0293487	0.12627	0.232428	0.816205	0.918464	1.02055	TauR406W	10	Transcript
CG5758	24946.3	0.148494	0.133052	1.11606	0.264398	0.513913	1.10841	TauR406W	10	Transcript
Ptp36E	3541.3	-0.313221	0.171227	-1.82927	0.0673591	0.219299	0.804843	TauR406W	10	Transcript
CG7200	725.763	-0.152859	0.112655	-1.35688	0.174818	0.404187	0.899466	TauR406W	10	Transcript
CG5783	693.418	0.222784	0.187607	1.1875	0.23503	0.48095	1.16698	TauR406W	10	Transcript
RpS26	81744.6	0.0587645	0.320764	0.183201	0.85464	0.93464	1.04157	TauR406W	10	Transcript
ncm	2523.8	-0.00361779	0.0826925	-0.04375	0.965104	0.985187	0.997495	TauR406W	10	Transcript
bsf	7291.24	-0.0414245	0.118713	-0.348947	0.727129	0.870794	0.971695	TauR406W	10	Transcript
Acp36DE	418.793	-1.70568	0.686338	-2.48519	0.0129482	0.0701225	0.306576	TauR406W	10	Transcript
let-7-C	84.4103	0.0667558	0.290812	0.229549	0.818442	0.919548	1.04736	TauR406W	10	Transcript
Pde11	7845.38	-0.0700282	0.126702	-0.552701	0.580468	0.784319	0.952619	TauR406W	10	Transcript
kon	1825.06	0.479393	0.131341	3.64998	0.000262263	0.00347447	1.39416	TauR406W	10	Transcript
grnd	997.63	0.333585	0.188265	1.7719	0.076412	0.237708	1.26014	TauR406W	10	Transcript
CG10333	2552.16	-0.181862	0.0732525	-2.48267	0.0130401	0.0704858	0.881565	TauR406W	10	Transcript
CG10413	6564.08	0.0233076	0.0894293	0.260627	0.794381	0.90685	1.01629	TauR406W	10	Transcript
CG15160	1908.13	-0.20933	0.141774	-1.4765	0.139809	0.350982	0.864939	TauR406W	10	Transcript
CG10211	2411.72	0.0643238	0.193257	0.332841	0.739254	0.87733	1.04559	TauR406W	10	Transcript
CG10178	5099.67	0.620899	0.235411	2.63751	0.0083518	0.0512678	1.53783	TauR406W	10	Transcript
CG10341	1089.14	-0.0224416	0.14013	-0.160148	0.872764	0.945307	0.984565	TauR406W	10	Transcript
Mst36Fb	55.0699	-0.724782	0.446351	-1.6238	0.104419	0.290623	0.605088	TauR406W	10	Transcript
Irk3	1256.91	0.41962	0.139335	3.01159	0.0025988	0.0211913	1.33757	TauR406W	10	Transcript
MESR3	4165.51	0.0236009	0.123384	0.191279	0.848307	0.931222	1.01649	TauR406W	10	Transcript
CG10336	184.017	0.00769044	0.331118	0.0232257	0.98147	0.991322	1.00534	TauR406W	10	Transcript
Mst36Fa	77.6843	-0.105161	0.423161	-0.248513	0.803738	0.911091	0.929701	TauR406W	10	Transcript
CG31751	4923.52	0.217167	0.0920819	2.35841	0.0183535	0.0913469	1.16245	TauR406W	10	Transcript
CG10348	385.298	0.478789	0.185421	2.58217	0.009818	0.057554	1.39357	TauR406W	10	Transcript
Grip71	461.934	-0.30059	0.269415	-1.11571	0.264545	0.513913	0.811921	TauR406W	10	Transcript
Jwa	6875.83	0.286173	0.0782077	3.65915	0.000253055	0.00338389	1.2194	TauR406W	10	Transcript
CG10343	875.534	0.236682	0.178287	1.32754	0.184331	0.41743	1.17828	TauR406W	10	Transcript
CG10376	2907.11	0.291501	0.105375	2.7663	0.00566955	0.0379834	1.22391	TauR406W	10	Transcript
CG10338	1785.93	0.0662497	0.085616	0.7738	0.439049	0.682178	1.04699	TauR406W	10	Transcript
CG10383	4146.7	0.617111	0.307933	2.00404	0.0450654	0.168347	1.5338	TauR406W	10	Transcript
CG15161	156.099	0.463589	0.257233	1.80221	0.071512	0.228074	1.37897	TauR406W	10	Transcript
Faf2	7647.75	-0.0691755	0.134673	-0.513654	0.607494	0.799654	0.953183	TauR406W	10	Transcript
tos	216.705	-0.63726	0.608598	-1.0471	0.295056	0.547565	0.642933	TauR406W	10	Transcript
msl-1	2507.35	-0.109003	0.0991431	-1.09945	0.27157	0.522177	0.927228	TauR406W	10	Transcript
CG10600	4072.78	0.0166855	0.102231	0.163214	0.87035	0.944171	1.01163	TauR406W	10	Transcript
ham	466.651	-0.729871	0.242338	-3.01178	0.00259719	0.0211913	0.602958	TauR406W	10	Transcript
CG33120	11216.4	-0.343607	0.266992	-1.28696	0.19811	0.436634	0.788069	TauR406W	10	Transcript
CG10602	4548.13	0.0589658	0.0960925	0.613636	0.539456	0.755239	1.04172	TauR406W	10	Transcript
CG17322	5300.66	-0.167232	0.195889	-0.853706	0.393268	0.645156	0.89055	TauR406W	10	Transcript
CG17321	3514.49	-0.29749	0.0861815	-3.45191	0.000556638	0.00631847	0.813667	TauR406W	10	Transcript
CG17597	2738.22	0.462848	0.112972	4.09701	4.18515e-05	0.000760756	1.37826	TauR406W	10	Transcript
CG17323	2034.81	-0.416891	0.0782801	-5.32563	1.00603e-07	3.98528e-06	0.749037	TauR406W	10	Transcript
CG17324	657.747	1.21097	0.208474	5.80872	6.29519e-09	3.25817e-07	2.31492	TauR406W	10	Transcript
ScpX	7284.56	0.276871	0.161422	1.7152	0.0863081	0.256434	1.21156	TauR406W	10	Transcript
mRpL13	333.081	0.0674121	0.176176	0.38264	0.701986	0.85723	1.04784	TauR406W	10	Transcript
Nak	9204.63	-0.0111051	0.122427	-0.0907081	0.927725	0.969443	0.992332	TauR406W	10	Transcript
CG10650	368.323	-0.917841	0.449465	-2.04208	0.041144	0.157406	0.529301	TauR406W	10	Transcript
CG15169	491.249	0.362221	0.281119	1.2885	0.197573	0.435971	1.2854	TauR406W	10	Transcript
CG15170	59.6569	-0.904087	0.408511	-2.21313	0.0268887	0.119853	0.534371	TauR406W	10	Transcript
CG15168	1398.78	0.244961	0.0929058	2.63665	0.00837281	0.0512678	1.18506	TauR406W	10	Transcript
Swip-1	6036.36	-0.0936871	0.0663411	-1.4122	0.15789	0.37849	0.937125	TauR406W	10	Transcript
CG10431	177.731	-0.177657	0.211935	-0.838262	0.401884	0.652114	0.884138	TauR406W	10	Transcript
CG10639	3203.05	0.0304446	0.192908	0.157819	0.874599	0.945788	1.02133	TauR406W	10	Transcript
Tango6	1284.22	-0.0453516	0.109868	-0.412783	0.679766	0.843605	0.969054	TauR406W	10	Transcript
CG10623	1338.32	0.0046855	0.1166	0.0401844	0.967946	0.986088	1.00325	TauR406W	10	Transcript
CG10621	8962.8	-0.538599	0.771808	-0.697841	0.485276	0.718972	0.688439	TauR406W	10	Transcript
Nedd8	1862.81	0.227151	0.145393	1.56232	0.118212	0.315054	1.17052	TauR406W	10	Transcript
CG10428	1117.8	0.0850152	0.109797	0.774297	0.438755	0.682065	1.0607	TauR406W	10	Transcript
ssp3	2267.27	-0.15388	0.0807345	-1.906	0.0566508	0.196488	0.89883	TauR406W	10	Transcript
CG10492	2649.01	-0.231052	0.0820341	-2.81654	0.00485438	0.0337953	0.852013	TauR406W	10	Transcript
l(2)37Cc	5819.47	-0.00246673	0.188883	-0.0130596	0.98958	0.994859	0.998292	TauR406W	10	Transcript
l(2)37Cg	280.771	0.186474	0.176984	1.05362	0.292056	0.544586	1.13798	TauR406W	10	Transcript
AsnRS	6932.9	0.314185	0.0987778	3.18072	0.00146908	0.0136845	1.24331	TauR406W	10	Transcript
Lim3	791.786	-0.581766	0.176604	-3.29419	0.000987069	0.0100304	0.668145	TauR406W	10	Transcript
Rpn3	5330.27	0.123988	0.129792	0.955285	0.339434	0.594472	1.08974	TauR406W	10	Transcript
Acn	11805.1	-0.284441	0.103495	-2.74835	0.00598963	0.0395832	0.82106	TauR406W	10	Transcript
mib2	4582.98	-0.085715	0.0706052	-1.214	0.224747	0.467999	0.942317	TauR406W	10	Transcript
RpL30	41209.9	0.158797	0.140188	1.13275	0.257321	0.505681	1.11636	TauR406W	10	Transcript
Ddc	17430.7	-0.42337	0.122507	-3.45589	0.000548484	0.00624386	0.745681	TauR406W	10	Transcript
amd	550.345	-0.0484252	0.175134	-0.276504	0.782161	0.899903	0.966991	TauR406W	10	Transcript
CG10702	2464.66	0.240121	0.118966	2.01839	0.0435503	0.16404	1.18109	TauR406W	10	Transcript
CG31800	1313.81	0.242918	0.102241	2.37592	0.0175051	0.0883163	1.18338	TauR406W	10	Transcript
CG17572	872.005	-0.994893	0.297541	-3.34372	0.000826621	0.00867753	0.501773	TauR406W	10	Transcript
CG17343	203.835	-0.0168105	0.222466	-0.0755646	0.939766	0.974536	0.988415	TauR406W	10	Transcript
DCTN6-p27	947.928	0.0535114	0.0941431	0.568405	0.56976	0.777717	1.03779	TauR406W	10	Transcript
CG10495	341.377	0.0600367	0.166546	0.360481	0.718487	0.866261	1.04249	TauR406W	10	Transcript
l(2)37Cd	518.828	0.0491313	0.168829	0.291012	0.771042	0.894678	1.03464	TauR406W	10	Transcript
l(2)37Cb	916.603	0.036186	0.116975	0.309347	0.757057	0.886201	1.0254	TauR406W	10	Transcript
CG10470	1616.59	0.341439	0.145656	2.34414	0.0190709	0.0939773	1.26702	TauR406W	10	Transcript
Ttc19	1670.12	-0.157153	0.125761	-1.24961	0.21144	0.453722	0.896793	TauR406W	10	Transcript
l(2)37Bb	1702.03	0.115067	0.0890639	1.29195	0.196373	0.434456	1.08302	TauR406W	10	Transcript
Catsup	4164.99	0.140908	0.142135	0.991366	0.321507	0.575337	1.1026	TauR406W	10	Transcript
Sidpn	2741.81	0.0393571	0.105406	0.373386	0.708861	0.861449	1.02766	TauR406W	10	Transcript
CG10561	2604.75	-0.105487	0.128546	-0.82061	0.411868	0.66059	0.929491	TauR406W	10	Transcript
hook	5928.75	-0.159407	0.084793	-1.87996	0.0601139	0.204036	0.895393	TauR406W	10	Transcript
CR43700	120.419	0.533529	0.270223	1.9744	0.0483358	0.176924	1.44747	TauR406W	10	Transcript
drl	2083.19	-0.221987	0.134971	-1.64471	0.10003	0.283114	0.857384	TauR406W	10	Transcript
gammaTub37C	127.261	-0.561588	1.38415	-0.405729	0.684942	0.847082	0.677556	TauR406W	10	Transcript
CG17568	823.167	-0.0154929	0.11208	-0.138231	0.890058	0.953436	0.989319	TauR406W	10	Transcript
pigeon	1470.45	-0.103469	0.123833	-0.83555	0.403408	0.653469	0.930792	TauR406W	10	Transcript
CG17544	4199.66	0.102812	0.122393	0.840013	0.400901	0.651049	1.07386	TauR406W	10	Transcript
CG17549	31669.2	0.182306	0.221567	0.822805	0.410619	0.659857	1.1347	TauR406W	10	Transcript
fon	77759	0.188891	0.22278	0.847881	0.396504	0.647726	1.13989	TauR406W	10	Transcript
CG13086	1179.6	0.481358	0.370441	1.29942	0.1938	0.43096	1.39606	TauR406W	10	Transcript
dnt	756.679	0.0890031	0.114812	0.775207	0.438217	0.681872	1.06363	TauR406W	10	Transcript
CG17350	469.559	0.589603	0.140687	4.1909	2.77855e-05	0.000539707	1.50483	TauR406W	10	Transcript
Pax	6668.87	-0.0760806	0.107005	-0.710999	0.477085	0.71352	0.948631	TauR406W	10	Transcript
Hasp	43001	-0.554463	0.131843	-4.20547	2.60544e-05	0.000509726	0.680911	TauR406W	10	Transcript
CG10188	4079.85	-0.23339	0.111261	-2.09768	0.0359337	0.145085	0.850634	TauR406W	10	Transcript
swm	5110.31	-0.00131213	0.0762159	-0.017216	0.986264	0.99318	0.999091	TauR406W	10	Transcript
CG10189	903.448	0.582634	0.158873	3.6673	0.000245124	0.00329548	1.49758	TauR406W	10	Transcript
CG18094	264.184	-0.01537	0.2122	-0.0724319	0.942258	0.975359	0.989403	TauR406W	10	Transcript
CG10195	1182.97	0.150804	0.108049	1.3957	0.162806	0.385006	1.11019	TauR406W	10	Transcript
tj	1647.57	-0.292656	0.31237	-0.936889	0.348816	0.603574	0.816398	TauR406W	10	Transcript
CG10026	1775.62	0.138967	0.131056	1.06036	0.28898	0.541783	1.10112	TauR406W	10	Transcript
Top2	4791.18	-0.190697	0.0853301	-2.23482	0.0254295	0.115356	0.876182	TauR406W	10	Transcript
RanGAP	1074.98	0.16961	0.158749	1.06842	0.285333	0.538179	1.12475	TauR406W	10	Transcript
CG10237	9919.81	0.148491	0.141163	1.05191	0.292841	0.545846	1.10841	TauR406W	10	Transcript
CG16771	1094.44	-0.160338	0.152821	-1.04919	0.29409	0.546745	0.894815	TauR406W	10	Transcript
CG13085	91.7048	-0.564327	0.294425	-1.91671	0.0552748	0.193449	0.676271	TauR406W	10	Transcript
lectin-37Da	67.1043	-0.653616	0.653988	-0.999432	0.317586	0.57119	0.635685	TauR406W	10	Transcript
lectin-37Db	67.1227	-1.11706	0.752524	-1.48442	0.137698	0.347341	0.461032	TauR406W	10	Transcript
CG10166	1742.77	0.230112	0.15061	1.52787	0.126545	0.329182	1.17293	TauR406W	10	Transcript
CG10132	5384.75	-0.444926	0.136198	-3.26675	0.00108788	0.0107593	0.734622	TauR406W	10	Transcript
CG10194	1005.97	0.153258	0.0935646	1.63799	0.101424	0.285146	1.11208	TauR406W	10	Transcript
Rab9	2779.19	0.138449	0.199471	0.694081	0.487632	0.720768	1.10072	TauR406W	10	Transcript
RtcB	1621.52	0.0840442	0.176943	0.474979	0.634802	0.81544	1.05999	TauR406W	10	Transcript
Top3alpha	1408.47	0.41129	0.137994	2.9805	0.00287778	0.0227963	1.32987	TauR406W	10	Transcript
Hs2st	2262.43	0.217574	0.106868	2.03592	0.0417587	0.159027	1.16278	TauR406W	10	Transcript
spi	6635.35	0.0162083	0.118231	0.13709	0.89096	0.953788	1.0113	TauR406W	10	Transcript
Hakai	792.865	-0.225718	0.40115	-0.562677	0.573655	0.77973	0.855169	TauR406W	10	Transcript
CG13077	2388.83	-0.240371	0.0704877	-3.41012	0.000649344	0.00716717	0.846527	TauR406W	10	Transcript
Tep4	25256	0.241945	0.199621	1.21202	0.225504	0.468698	1.18259	TauR406W	10	Transcript
ref(2)P	24883.3	0.414759	0.0863321	4.80423	1.55349e-06	4.6184e-05	1.33308	TauR406W	10	Transcript
CG33116	2164.18	0.0880708	0.110139	0.799635	0.423922	0.668967	1.06295	TauR406W	10	Transcript
CG10366	1222.52	-0.00269043	0.157186	-0.0171163	0.986344	0.99318	0.998137	TauR406W	10	Transcript
CG10262	763.638	-0.0147129	0.133313	-0.110363	0.912121	0.962647	0.989854	TauR406W	10	Transcript
CG10268	479.771	-0.103514	0.129546	-0.799052	0.42426	0.669289	0.930763	TauR406W	10	Transcript
msb1l	92.0989	-0.494902	0.795478	-0.622144	0.533847	0.75227	0.70961	TauR406W	10	Transcript
CG10337	356.535	0.841208	0.210429	3.99758	6.39924e-05	0.00106712	1.79155	TauR406W	10	Transcript
CG13082	162.33	0.0582925	0.413207	0.141074	0.887812	0.952767	1.04123	TauR406W	10	Transcript
CR44978	277.142	-0.536441	0.243703	-2.20121	0.0277214	0.121611	0.68947	TauR406W	10	Transcript
mir-2a-1	129.831	-0.528523	0.413877	-1.277	0.201601	0.441621	0.693264	TauR406W	10	Transcript
mir-2a-2	189.628	-0.223201	0.388931	-0.573882	0.566047	0.775085	0.856663	TauR406W	10	Transcript
CG10462	1775.44	0.25147	0.0802189	3.1348	0.00171974	0.0154067	1.19042	TauR406W	10	Transcript
bsh	235.675	-0.242624	0.184838	-1.31263	0.189308	0.424658	0.845207	TauR406W	10	Transcript
fbp	14697.3	0.292649	0.275712	1.06143	0.288493	0.541379	1.22489	TauR406W	10	Transcript
CG10463	662.611	-0.120339	0.141382	-0.85116	0.394681	0.6462	0.919972	TauR406W	10	Transcript
CG10628	1018.11	-0.00300674	0.0919193	-0.0327106	0.973905	0.988123	0.997918	TauR406W	10	Transcript
CG10631	5627.78	-0.293157	0.14971	-1.95817	0.0502104	0.1813	0.816114	TauR406W	10	Transcript
Nf-YB	975.145	0.233422	0.122912	1.8991	0.0575519	0.198591	1.17562	TauR406W	10	Transcript
fs(2)ltoPP43	1629.58	-0.0346883	0.105307	-0.329403	0.741851	0.878813	0.976243	TauR406W	10	Transcript
CG10466	329.975	-0.0812338	0.181424	-0.447757	0.654328	0.826308	0.945249	TauR406W	10	Transcript
CG34051	59.0032	-0.141998	0.885933	-0.160281	0.87266	0.945307	0.906263	TauR406W	10	Transcript
CG43861	922.501	-0.646978	0.157172	-4.11637	3.8488e-05	0.000709329	0.638616	TauR406W	10	Transcript
CG10680	26174.3	-0.146461	0.213251	-0.686802	0.492207	0.723326	0.903464	TauR406W	10	Transcript
COX4	25807.5	-0.14474	0.35328	-0.409702	0.682025	0.844848	0.904543	TauR406W	10	Transcript
Hf	9208.08	0.262516	0.221107	1.18728	0.235116	0.48097	1.19957	TauR406W	10	Transcript
OS9	8046.37	0.585142	0.266111	2.19886	0.0278878	0.122046	1.50019	TauR406W	10	Transcript
CG16772	4454.15	1.17981	0.889991	1.32565	0.184957	0.418184	2.26547	TauR406W	10	Transcript
CG13965	192.589	0.116376	0.244395	0.476178	0.633947	0.815405	1.08401	TauR406W	10	Transcript
Kua	746.266	0.00634655	0.308984	0.0205401	0.983613	0.991899	1.00441	TauR406W	10	Transcript
CG10721	1066.56	0.23155	0.120842	1.91614	0.055347	0.193449	1.1741	TauR406W	10	Transcript
CG10747	2247.32	0.217403	0.111916	1.94256	0.0520696	0.185361	1.16264	TauR406W	10	Transcript
fok	10097.4	0.607234	0.134714	4.50758	6.55719e-06	0.00015668	1.52334	TauR406W	10	Transcript
bwa	3143.32	0.02212	0.0775367	0.285284	0.775427	0.896809	1.01545	TauR406W	10	Transcript
mRpS18B	629.266	0.411155	0.15058	2.73048	0.00632412	0.0414784	1.32975	TauR406W	10	Transcript
nesd	80.1912	-0.389976	0.459843	-0.848062	0.396403	0.647726	0.763143	TauR406W	10	Transcript
pr	2630.53	-0.10425	0.149868	-0.695614	0.486671	0.720094	0.930288	TauR406W	10	Transcript
lok	763.205	-0.176544	0.509876	-0.346248	0.729156	0.872539	0.88482	TauR406W	10	Transcript
barr	608.467	0.0778388	0.115494	0.673965	0.500333	0.729251	1.05544	TauR406W	10	Transcript
Taf13	991.529	0.0446043	0.116868	0.381664	0.702711	0.85769	1.0314	TauR406W	10	Transcript
vls	586.129	0.230108	0.206233	1.11577	0.264522	0.513913	1.17292	TauR406W	10	Transcript
neb	293.194	0.142628	0.239603	0.595268	0.551664	0.764794	1.10391	TauR406W	10	Transcript
CG17571	152.916	-1.87158	0.864123	-2.16587	0.0303208	0.128828	0.273274	TauR406W	10	Transcript
RtGEF	3510.5	-0.0693371	0.101819	-0.680986	0.49588	0.725703	0.953076	TauR406W	10	Transcript
CG10947	2536.28	-0.0963951	0.120492	-0.800012	0.423704	0.668833	0.935367	TauR406W	10	Transcript
Arpc2	2976.37	-0.0883038	0.143147	-0.616875	0.537317	0.754252	0.940628	TauR406W	10	Transcript
CG10949	850.613	0.00717136	0.105806	0.0677783	0.945962	0.976865	1.00498	TauR406W	10	Transcript
CG16798	211.243	0.197914	0.311098	0.63618	0.524659	0.746236	1.14704	TauR406W	10	Transcript
Ugt37a1	84.9662	0.880379	0.858895	1.02501	0.305356	0.557935	1.84086	TauR406W	10	Transcript
La	4390.52	-0.14771	0.115213	-1.28206	0.199821	0.438781	0.902682	TauR406W	10	Transcript
CG31687	359.79	0.284054	0.140356	2.02381	0.0429892	0.162445	1.21761	TauR406W	10	Transcript
CG2493	8594.73	0.0210552	0.285472	0.073756	0.941205	0.974934	1.0147	TauR406W	10	Transcript
Cdc23	433.803	0.116817	0.216036	0.540729	0.588694	0.789108	1.08434	TauR406W	10	Transcript
CG31678	5864.95	-0.105827	0.0884128	-1.19696	0.23132	0.477094	0.929272	TauR406W	10	Transcript
CG2617	224.764	0.215277	0.212253	1.01425	0.310465	0.563553	1.16093	TauR406W	10	Transcript
CG2614	1086.68	0.116847	0.125731	0.929343	0.352711	0.607517	1.08436	TauR406W	10	Transcript
phr6-4	166.069	-0.448029	0.212972	-2.1037	0.0354047	0.143588	0.733044	TauR406W	10	Transcript
Cen	5225.24	0.0778766	0.10389	0.749605	0.453493	0.695069	1.05546	TauR406W	10	Transcript
IKKepsilon	1371.5	0.091541	0.0910079	1.00586	0.314484	0.567587	1.06551	TauR406W	10	Transcript
CG2611	489.923	0.228764	0.192586	1.18786	0.23489	0.48095	1.17183	TauR406W	10	Transcript
CG2608	1560.62	-0.121269	0.111653	-1.08613	0.277421	0.528848	0.919378	TauR406W	10	Transcript
CG17470	65.8184	-0.350668	0.55276	-0.634395	0.525823	0.747148	0.784221	TauR406W	10	Transcript
brun	4426.99	-0.0622581	0.0933808	-0.666712	0.504956	0.732997	0.957764	TauR406W	10	Transcript
Uhg3	925.77	0.310573	0.149789	2.0734	0.0381352	0.150592	1.2402	TauR406W	10	Transcript
vari	7188.02	0.142025	0.125967	1.12748	0.259538	0.508208	1.10345	TauR406W	10	Transcript
cad	153.639	-0.862044	1.09388	-0.788058	0.430663	0.675442	0.550172	TauR406W	10	Transcript
dia	3995.79	0.293235	0.0899227	3.26097	0.00111032	0.0109378	1.22539	TauR406W	10	Transcript
CG9323	1835.11	0.220891	0.109094	2.02477	0.042891	0.16218	1.16545	TauR406W	10	Transcript
CG9319	2549.44	0.298669	0.128386	2.32634	0.0200003	0.0973355	1.23001	TauR406W	10	Transcript
TM9SF2	8741.52	-0.0753366	0.0650402	-1.15831	0.246738	0.493984	0.949121	TauR406W	10	Transcript
CG9331	19899.6	0.354544	0.343863	1.03106	0.302511	0.555117	1.27858	TauR406W	10	Transcript
CG31673	3087.68	0.371192	0.265192	1.39971	0.161599	0.383788	1.29342	TauR406W	10	Transcript
CG9328	6130.32	-0.327722	0.101686	-3.22289	0.00126902	0.0122005	0.796794	TauR406W	10	Transcript
CarT	4108.36	0.189027	0.157831	1.19766	0.231051	0.476754	1.13999	TauR406W	10	Transcript
CG31674	385.979	-0.119301	0.176626	-0.675448	0.499391	0.728336	0.920633	TauR406W	10	Transcript
Oseg5	144.241	-0.106878	0.354663	-0.301352	0.763146	0.890129	0.928595	TauR406W	10	Transcript
Pomp	3330.77	0.0781193	0.291751	0.26776	0.788884	0.904207	1.05564	TauR406W	10	Transcript
Ns4	2203.04	0.0433687	0.0872449	0.497092	0.619124	0.805999	1.03052	TauR406W	10	Transcript
Spn38F	160.521	-0.570716	0.830887	-0.686876	0.492161	0.723326	0.673282	TauR406W	10	Transcript
Fs(2)Ket	7880.19	-0.11843	0.108664	-1.08987	0.27577	0.5269	0.921189	TauR406W	10	Transcript
sky	476.922	0.00494258	0.266113	0.0185733	0.985182	0.992634	1.00343	TauR406W	10	Transcript
RPA2	268.202	0.124327	0.385685	0.322355	0.747184	0.881183	1.09	TauR406W	10	Transcript
CG14401	1811.82	0.41839	0.110508	3.78608	0.000153045	0.00222205	1.33644	TauR406W	10	Transcript
CG9338	3700.05	0.450604	0.0862262	5.22584	1.73369e-07	6.41402e-06	1.36661	TauR406W	10	Transcript
CG9270	63.6319	0.0137235	0.431718	0.031788	0.974641	0.988636	1.00956	TauR406W	10	Transcript
CG31675	539.442	0.273521	0.229063	1.19408	0.232445	0.477289	1.20875	TauR406W	10	Transcript
CG31676	2563.06	0.43208	0.0913491	4.72999	2.24532e-06	6.37173e-05	1.34918	TauR406W	10	Transcript
CG9272	461.805	0.0048594	0.154855	0.0313804	0.974966	0.988636	1.00337	TauR406W	10	Transcript
Mtp	17192.8	0.247021	0.318812	0.774816	0.438448	0.681872	1.18675	TauR406W	10	Transcript
CG9336	22258.7	0.604968	0.0978426	6.18307	6.28667e-10	3.85261e-08	1.52094	TauR406W	10	Transcript
CG14400	3827.33	0.622303	0.353197	1.76192	0.0780833	0.240898	1.53933	TauR406W	10	Transcript
twit	813.967	-0.314789	0.160064	-1.96664	0.0492243	0.178866	0.803969	TauR406W	10	Transcript
CG34136	1648.51	1.05916	0.222868	4.75239	2.01029e-06	5.78697e-05	2.08371	TauR406W	10	Transcript
CG9265	2206.17	-0.155026	0.148685	-1.04265	0.297112	0.549399	0.898116	TauR406W	10	Transcript
ppk13	50.3023	-0.311062	0.406108	-0.765958	0.443701	0.685876	0.806048	TauR406W	10	Transcript
CG33509	120.701	0.119882	0.318967	0.375845	0.707032	0.860551	1.08665	TauR406W	10	Transcript
Itgbn	194.628	0.247322	0.268	0.922844	0.356088	0.610743	1.187	TauR406W	10	Transcript
tadr	4439.93	-0.0994114	0.137122	-0.724986	0.468461	0.706036	0.933414	TauR406W	10	Transcript
l(2)05287	1490.4	-0.0809252	0.117843	-0.686722	0.492258	0.723326	0.945451	TauR406W	10	Transcript
Acon	57490.6	-0.0272735	0.0927598	-0.294023	0.76874	0.893212	0.981273	TauR406W	10	Transcript
clumsy	965.013	-0.19761	0.126306	-1.56453	0.117693	0.314018	0.871994	TauR406W	10	Transcript
CG9249	764.339	0.0345963	0.108035	0.320234	0.748791	0.882089	1.02427	TauR406W	10	Transcript
Dap160	10074.8	-0.212427	0.14965	-1.41949	0.155755	0.374992	0.863084	TauR406W	10	Transcript
Nhe2	5221.82	-0.21676	0.201292	-1.07684	0.28155	0.533787	0.860496	TauR406W	10	Transcript
Atg18b	3648.07	0.0739444	0.095498	0.774303	0.438751	0.682065	1.05259	TauR406W	10	Transcript
del	532.442	-0.354345	0.288627	-1.22769	0.219563	0.462508	0.782225	TauR406W	10	Transcript
Ret	286.1	-0.370493	0.192241	-1.92723	0.0539507	0.190208	0.773518	TauR406W	10	Transcript
CG31627	91.44	-0.196091	0.380366	-0.515534	0.60618	0.799214	0.872912	TauR406W	10	Transcript
CG9248	5015.3	0.0784783	0.187882	0.417701	0.676166	0.841333	1.0559	TauR406W	10	Transcript
bur	8685.58	0.029643	0.0540489	0.548447	0.583385	0.786216	1.02076	TauR406W	10	Transcript
CG8677	6038.85	-0.282777	0.118087	-2.39465	0.0166364	0.0851335	0.822007	TauR406W	10	Transcript
CG8679	723.248	-0.0525419	0.180094	-0.291747	0.77048	0.894194	0.964236	TauR406W	10	Transcript
Mcm10	148.296	-0.45859	0.92778	-0.494287	0.621103	0.807418	0.727697	TauR406W	10	Transcript
CG9246	3582.58	-0.112905	0.0914483	-1.23464	0.216966	0.46024	0.924724	TauR406W	10	Transcript
Nbr	2609.77	0.0404874	0.0888539	0.455663	0.648632	0.822518	1.02846	TauR406W	10	Transcript
CG9253	3462.38	-0.117211	0.085904	-1.36444	0.172428	0.400275	0.921968	TauR406W	10	Transcript
CG9257	1643.03	-0.0260245	0.101238	-0.257063	0.79713	0.907913	0.982123	TauR406W	10	Transcript
Mpp6	302.752	0.269498	0.163776	1.64553	0.0998613	0.282822	1.20539	TauR406W	10	Transcript
E2f2	1143.96	0.220915	0.132713	1.66461	0.0959902	0.275689	1.16547	TauR406W	10	Transcript
snRNA:U4:39B	56.2145	0.14452	0.39294	0.367791	0.713029	0.864413	1.10536	TauR406W	10	Transcript
Mondo	10276.2	0.272344	0.080403	3.38724	0.000706	0.00768217	1.20777	TauR406W	10	Transcript
CG8671	5210.89	-0.0716953	0.117786	-0.608689	0.54273	0.758334	0.951519	TauR406W	10	Transcript
dimm	126.731	-0.0309678	0.298012	-0.103915	0.917237	0.964958	0.978763	TauR406W	10	Transcript
crc	19636.6	-0.37111	0.0725434	-5.1157	3.12582e-07	1.09174e-05	0.773187	TauR406W	10	Transcript
l(2)k14505	1756.71	0.0556554	0.0755068	0.737092	0.461067	0.70111	1.03933	TauR406W	10	Transcript
Hr39	1982.14	-0.270591	0.149062	-1.8153	0.0694783	0.223661	0.82898	TauR406W	10	Transcript
Tsp39D	4404.87	0.213155	0.233551	0.912673	0.361415	0.616807	1.15922	TauR406W	10	Transcript
CR44785	66.0745	0.695105	0.499024	1.39293	0.163641	0.386433	1.619	TauR406W	10	Transcript
nrv3	62755.7	0.0373086	0.225197	0.165671	0.868416	0.943105	1.0262	TauR406W	10	Transcript
CG8665	8419.77	1.37342	0.27052	5.07696	3.83516e-07	1.31197e-05	2.59084	TauR406W	10	Transcript
CG2201	9819.71	0.14103	0.13124	1.0746	0.282554	0.534855	1.10269	TauR406W	10	Transcript
nompB	372.95	0.0160878	0.276947	0.05809	0.953677	0.980176	1.01121	TauR406W	10	Transcript
Lamp1	28486.7	0.282526	0.0707012	3.99605	6.44078e-05	0.00106872	1.21632	TauR406W	10	Transcript
CR43148	383.62	0.355102	0.334692	1.06098	0.288698	0.541662	1.27908	TauR406W	10	Transcript
step	4571.22	-0.0260301	0.135381	-0.192272	0.847529	0.931207	0.982119	TauR406W	10	Transcript
nolo	9466.66	-0.435548	0.16082	-2.7083	0.00676281	0.0437524	0.739413	TauR406W	10	Transcript
CG2225	5139.1	-0.614193	0.196685	-3.12272	0.00179188	0.015868	0.653295	TauR406W	10	Transcript
Ac3	9840.48	-0.248201	0.164554	-1.50832	0.131471	0.337775	0.841945	TauR406W	10	Transcript
EF2	346335	0.328308	0.15361	2.13729	0.0325744	0.135464	1.25554	TauR406W	10	Transcript
Cul2	7535.67	0.0763147	0.115187	0.662527	0.507634	0.73436	1.05432	TauR406W	10	Transcript
CG31612	317.763	0.148774	0.160248	0.928401	0.353199	0.607771	1.10863	TauR406W	10	Transcript
CG1416	6094.54	0.317025	0.12071	2.62633	0.00863101	0.0524105	1.24576	TauR406W	10	Transcript
tsh	644.413	-0.125173	0.155328	-0.805863	0.420322	0.665622	0.916894	TauR406W	10	Transcript
CG3651	2750.83	-0.164588	0.109646	-1.50108	0.133334	0.339938	0.892184	TauR406W	10	Transcript
CycK	3676.29	0.0968395	0.0612379	1.58137	0.113794	0.307214	1.06943	TauR406W	10	Transcript
CG15219	50.273	0.38423	1.20983	0.31759	0.750796	0.883045	1.30516	TauR406W	10	Transcript
CG6675	677.967	1.23695	1.034	1.19628	0.231589	0.477243	2.357	TauR406W	10	Transcript
CR43241	218.989	0.232207	0.347851	0.667548	0.504422	0.732579	1.17463	TauR406W	10	Transcript
RpL21	73138.7	0.189679	0.0754257	2.51478	0.0119106	0.0663766	1.14051	TauR406W	10	Transcript
CG3262	6898.04	0.0755322	0.103298	0.731207	0.464653	0.70386	1.05375	TauR406W	10	Transcript
Ir40a	178.266	0.345121	0.294601	1.17149	0.241403	0.487936	1.27026	TauR406W	10	Transcript
Clamp	4719.66	-0.134854	0.103731	-1.30004	0.193589	0.430681	0.910762	TauR406W	10	Transcript
Tif-IA	4034.23	-0.0384903	0.113319	-0.339663	0.734111	0.875195	0.973673	TauR406W	10	Transcript
CG3635	78.7673	-0.176226	0.359892	-0.489663	0.624372	0.809456	0.885015	TauR406W	10	Transcript
CR44809	58.3986	-0.118817	0.334123	-0.355608	0.722134	0.867948	0.920943	TauR406W	10	Transcript
CG17018	758.058	-0.73841	1.24071	-0.595149	0.551744	0.764794	0.599399	TauR406W	10	Transcript
RpL5	172666	0.18449	0.0929681	1.98445	0.0472057	0.173935	1.13642	TauR406W	10	Transcript
Slmap	5523.76	0.0293401	0.0782236	0.37508	0.707601	0.860724	1.02055	TauR406W	10	Transcript
CG17493	5520.31	0.143285	0.137387	1.04293	0.296981	0.549319	1.10442	TauR406W	10	Transcript
Spf45	3010.39	0.0246061	0.0792745	0.310391	0.756263	0.886137	1.0172	TauR406W	10	Transcript
Cht10	151.124	-0.879291	0.383473	-2.29297	0.0218498	0.103606	0.543634	TauR406W	10	Transcript
cta	3324.7	0.0299712	0.150011	0.199793	0.841643	0.92938	1.02099	TauR406W	10	Transcript
CG12567	4623.34	-0.0383946	0.141062	-0.272182	0.785482	0.902379	0.973738	TauR406W	10	Transcript
CR43242	1669.24	0.0795823	0.109947	0.723823	0.469175	0.706396	1.05671	TauR406W	10	Transcript
Gpb5	719.47	0.11563	0.150064	0.770535	0.440983	0.683684	1.08345	TauR406W	10	Transcript
Tim23	6168.66	0.0726605	0.0661134	1.09903	0.271756	0.522233	1.05165	TauR406W	10	Transcript
pdm3	3865.58	-0.311374	0.10036	-3.10258	0.00191844	0.0167512	0.805874	TauR406W	10	Transcript
Nipped-A	6729.37	-0.0873147	0.157718	-0.553612	0.579845	0.784197	0.941273	TauR406W	10	Transcript
Dscam1	6457.25	0.0757819	0.146224	0.518259	0.604278	0.798113	1.05393	TauR406W	10	Transcript
dpr21	2650.37	0.169395	0.16732	1.01241	0.311344	0.564251	1.12459	TauR406W	10	Transcript
CG17684	2928.76	-0.307652	0.173229	-1.77599	0.0757354	0.236857	0.807956	TauR406W	10	Transcript
Sin3A	13588	-0.36533	0.108213	-3.37601	0.000735456	0.007925	0.776291	TauR406W	10	Transcript
lola	24618.7	-0.242055	0.0905634	-2.67276	0.00752294	0.047262	0.84554	TauR406W	10	Transcript
mspo	2887.5	-0.436781	0.110426	-3.9554	7.64055e-05	0.00121919	0.738781	TauR406W	10	Transcript
ced-6	16508.4	0.171753	0.0679876	2.52625	0.0115288	0.0648426	1.12643	TauR406W	10	Transcript
CG30089	2574.8	-0.227063	0.102413	-2.21712	0.0266149	0.119026	0.854373	TauR406W	10	Transcript
fas	3666.01	-0.236079	0.163107	-1.44739	0.147787	0.363876	0.84905	TauR406W	10	Transcript
CG34370	4151.08	-0.44205	0.179589	-2.46145	0.0138378	0.074073	0.736088	TauR406W	10	Transcript
l(2)k09913	16926.2	-0.121664	0.0918745	-1.32424	0.185424	0.418577	0.919127	TauR406W	10	Transcript
grh	2087.18	0.195484	0.170009	1.14984	0.250209	0.498173	1.14511	TauR406W	10	Transcript
CG3257	8333.72	-0.360389	0.106271	-3.39121	0.000695845	0.0075882	0.778955	TauR406W	10	Transcript
CG45781	855.885	-0.094592	0.14626	-0.646738	0.517802	0.741696	0.936537	TauR406W	10	Transcript
l(2)41Ab	455.439	0.160972	0.231665	0.694847	0.487151	0.720272	1.11804	TauR406W	10	Transcript
CG41520	1225.89	0.576697	0.191313	3.01442	0.00257471	0.0210659	1.49143	TauR406W	10	Transcript
uex	6872.7	-0.0665518	0.133962	-0.496797	0.619332	0.806165	0.954918	TauR406W	10	Transcript
Nipped-B	13930.5	0.0549341	0.125547	0.437558	0.661707	0.831629	1.03881	TauR406W	10	Transcript
Gprk1	8238.42	-0.0299452	0.171325	-0.174786	0.861247	0.938669	0.979457	TauR406W	10	Transcript
Gp210	4602.76	-0.192789	0.0665697	-2.89604	0.00377899	0.0281075	0.874913	TauR406W	10	Transcript
SCAP	8559.93	0.0087506	0.0752055	0.116356	0.90737	0.960778	1.00608	TauR406W	10	Transcript
EcR	3765.37	-0.109918	0.189454	-0.580183	0.561792	0.772222	0.926641	TauR406W	10	Transcript
CG30438	777.057	0.136657	0.292826	0.466681	0.640728	0.819339	1.09935	TauR406W	10	Transcript
mim	9188.63	0.0161231	0.0927808	0.173776	0.862041	0.939033	1.01124	TauR406W	10	Transcript
jing	2274.47	-0.494585	0.132869	-3.72236	0.000197369	0.00273455	0.709766	TauR406W	10	Transcript
koi	5092.99	-0.0374769	0.0861597	-0.43497	0.663584	0.833046	0.974358	TauR406W	10	Transcript
CheB42c	100.76	0.268293	0.260405	1.03029	0.302872	0.555423	1.20438	TauR406W	10	Transcript
pk	630.184	-0.688613	0.247247	-2.78512	0.0053508	0.0362859	0.62045	TauR406W	10	Transcript
CG9422	713.686	-0.0389125	0.133293	-0.291933	0.770338	0.894133	0.973388	TauR406W	10	Transcript
Dgk	4303.61	-0.528238	0.180134	-2.93247	0.00336278	0.0257796	0.693401	TauR406W	10	Transcript
CG18812	22457.8	-0.0151897	0.153995	-0.0986376	0.921426	0.967582	0.989527	TauR406W	10	Transcript
Aldh-III	11354.2	0.217971	0.0874259	2.49321	0.0126593	0.0692896	1.1631	TauR406W	10	Transcript
coil	971.606	0.188414	0.120297	1.56625	0.117291	0.313512	1.13951	TauR406W	10	Transcript
CG1358	9588.71	-0.219414	0.111431	-1.96906	0.0489466	0.17818	0.858914	TauR406W	10	Transcript
mtt	3278.17	-0.0239595	0.156508	-0.153088	0.878329	0.947386	0.98353	TauR406W	10	Transcript
Myd88	3558.09	0.187985	0.124053	1.51536	0.12968	0.334377	1.13917	TauR406W	10	Transcript
Pgi	43866	0.527833	0.281966	1.87197	0.0612104	0.206147	1.44176	TauR406W	10	Transcript
Rme-8	5414.1	-0.0440144	0.0964239	-0.456468	0.648053	0.822305	0.969952	TauR406W	10	Transcript
PPO2	3733.39	-0.122886	0.319472	-0.384652	0.700495	0.856351	0.918349	TauR406W	10	Transcript
ptc	384.979	-0.479052	0.155338	-3.08393	0.00204285	0.0176342	0.717449	TauR406W	10	Transcript
SLO2	7736.87	-0.561243	0.152105	-3.68984	0.000224398	0.00305383	0.677718	TauR406W	10	Transcript
Hr3	1115.71	-0.0961982	0.224991	-0.427565	0.668968	0.837174	0.935495	TauR406W	10	Transcript
hebe	3323.94	0.310983	0.141485	2.19799	0.0279497	0.122232	1.24055	TauR406W	10	Transcript
Not1	20562.4	-0.0548364	0.0969883	-0.565392	0.571807	0.778987	0.962704	TauR406W	10	Transcript
Pal1	8312.11	-0.150848	0.155825	-0.968056	0.333016	0.588137	0.900721	TauR406W	10	Transcript
CG2269	36973.8	-0.160093	0.148737	-1.07635	0.281771	0.534081	0.894967	TauR406W	10	Transcript
psq	13413.7	-0.124932	0.116785	-1.06976	0.284728	0.537442	0.917047	TauR406W	10	Transcript
CG13229	581.963	-0.231736	0.193079	-1.20021	0.230056	0.475095	0.851609	TauR406W	10	Transcript
luna	1103.72	0.347027	0.19909	1.74307	0.0813214	0.247563	1.27194	TauR406W	10	Transcript
CG33144	7130.5	-0.179534	0.104522	-1.71767	0.0858565	0.255777	0.882988	TauR406W	10	Transcript
Cpr47Ef	112.421	-0.120674	0.389415	-0.309886	0.756648	0.886201	0.919758	TauR406W	10	Transcript
Taf5	1400.77	0.0597767	0.120731	0.495122	0.620514	0.806915	1.0423	TauR406W	10	Transcript
Dyb	10379.9	-0.243608	0.122471	-1.98911	0.0466891	0.17331	0.84463	TauR406W	10	Transcript
Roc2	1209.24	0.0563205	0.102571	0.54909	0.582943	0.786045	1.03981	TauR406W	10	Transcript
Cyp6g2	770.271	-1.26961	0.954293	-1.33042	0.18338	0.416124	0.414772	TauR406W	10	Transcript
Drep3	691.943	-0.5401	0.157439	-3.43053	0.000602414	0.006731	0.687723	TauR406W	10	Transcript
ths	4524.4	-0.0131153	0.205312	-0.0638799	0.949066	0.978485	0.99095	TauR406W	10	Transcript
CG42663	2030.03	0.176366	0.0937476	1.88128	0.0599332	0.203769	1.13003	TauR406W	10	Transcript
drk	6526.72	0.290932	0.0727154	4.00096	6.3085e-05	0.00105554	1.22343	TauR406W	10	Transcript
CG4679	1869.87	-0.0529667	0.104904	-0.504906	0.613625	0.802645	0.963952	TauR406W	10	Transcript
Psc	750.763	-0.352243	0.157879	-2.23109	0.0256749	0.115937	0.783365	TauR406W	10	Transcript
Ih	18007.8	-0.281795	0.111498	-2.52735	0.0114927	0.0647131	0.822567	TauR406W	10	Transcript
shot	33369.7	-0.225849	0.129854	-1.73926	0.0819898	0.248557	0.855091	TauR406W	10	Transcript
ttv	3618.46	-0.0957331	0.153946	-0.621861	0.534034	0.75227	0.935797	TauR406W	10	Transcript
mam	4597.11	-0.0297731	0.0927012	-0.321172	0.74808	0.881773	0.979574	TauR406W	10	Transcript
pea	1518.27	-0.177724	0.0922782	-1.92596	0.0541093	0.190585	0.884097	TauR406W	10	Transcript
CG43729	15509.6	-0.293146	0.128754	-2.27679	0.022799	0.106869	0.81612	TauR406W	10	Transcript
CG11807	2576.12	0.0101186	0.0871687	0.116081	0.907588	0.960778	1.00704	TauR406W	10	Transcript
Hr51	180.431	-1.64279	0.27013	-6.08147	1.19087e-09	6.88386e-08	0.320237	TauR406W	10	Transcript
Gpo-1	15527.6	-0.464006	0.12429	-3.73325	0.000189027	0.00263714	0.72497	TauR406W	10	Transcript
Jhe	382.383	0.162625	0.228865	0.710573	0.477349	0.713793	1.11932	TauR406W	10	Transcript
gprs	4911.5	-0.350639	0.145672	-2.40704	0.0160824	0.0828932	0.784237	TauR406W	10	Transcript
Sema2a	2829.99	-0.305889	0.135077	-2.26455	0.0235405	0.109443	0.808944	TauR406W	10	Transcript
CG8314	2545.83	-0.0586732	0.165388	-0.354761	0.722769	0.868445	0.960147	TauR406W	10	Transcript
CngA	350.613	-0.65729	0.19657	-3.3438	0.000826378	0.00867753	0.634068	TauR406W	10	Transcript
mbl	15718.3	0.0783468	0.215459	0.363628	0.716136	0.865119	1.05581	TauR406W	10	Transcript
EDTP	5983.48	-0.0111635	0.110503	-0.101024	0.919531	0.966557	0.992292	TauR406W	10	Transcript
RhoGEF2	14372.2	0.0414312	0.0917641	0.451497	0.651631	0.824616	1.02913	TauR406W	10	Transcript
CG43324	3098.87	-0.051667	0.126932	-0.407043	0.683976	0.84622	0.964821	TauR406W	10	Transcript
sbb	7113.75	-0.316482	0.0894629	-3.53758	0.000403818	0.00489531	0.803026	TauR406W	10	Transcript
Hs3st-A	6388.32	-0.21262	0.19602	-1.08468	0.278062	0.529462	0.862969	TauR406W	10	Transcript
CG30116	7686.54	-0.631333	0.131727	-4.79272	1.64531e-06	4.80557e-05	0.64558	TauR406W	10	Transcript
CG18609	87.3453	0.760256	0.424168	1.79235	0.0730776	0.231207	1.69379	TauR406W	10	Transcript
CG15118	8954.28	-0.0550694	0.0787118	-0.699634	0.484156	0.718067	0.962548	TauR406W	10	Transcript
tn	6927.22	-0.213322	0.145925	-1.46186	0.143779	0.357443	0.862549	TauR406W	10	Transcript
sm	12360	0.0372156	0.177904	0.209189	0.834301	0.92678	1.02613	TauR406W	10	Transcript
hts	12700.6	0.0783744	0.0972483	0.80592	0.420289	0.665622	1.05583	TauR406W	10	Transcript
CG12484	5539.17	-0.158354	0.129791	-1.22007	0.222439	0.465685	0.896047	TauR406W	10	Transcript
dpr1	2525.16	-0.343825	0.16579	-2.07386	0.0380922	0.150515	0.78795	TauR406W	10	Transcript
qsm	2323.2	-0.0236279	0.104212	-0.226728	0.820635	0.920324	0.983756	TauR406W	10	Transcript
CG13868	54571.9	-0.360494	0.233171	-1.54605	0.122091	0.322467	0.778898	TauR406W	10	Transcript
Fili	874.321	-0.482819	0.193608	-2.49379	0.0126387	0.0692147	0.715578	TauR406W	10	Transcript
ASPP	3905.86	-0.261893	0.0942676	-2.77819	0.00546632	0.0368193	0.833993	TauR406W	10	Transcript
ktub	702.259	-0.192575	0.115592	-1.66599	0.0957153	0.275216	0.875043	TauR406W	10	Transcript
Fkbp14	7563.81	0.131329	0.225748	0.581748	0.560737	0.771564	1.0953	TauR406W	10	Transcript
mahj	3130.17	-0.0260896	0.125614	-0.207697	0.835466	0.927173	0.982079	TauR406W	10	Transcript
cv-2	1693.68	0.413162	0.0909483	4.54282	5.55078e-06	0.000135899	1.3316	TauR406W	10	Transcript
a	1909.6	-0.457391	0.112569	-4.06321	4.84033e-05	0.000853375	0.728302	TauR406W	10	Transcript
px	7086.04	-0.347138	0.135191	-2.56775	0.0102361	0.0593051	0.786142	TauR406W	10	Transcript
CycB	2614.61	-0.781061	1.47801	-0.528453	0.597185	0.794139	0.581939	TauR406W	10	Transcript
CG9849	1417.83	0.0811074	0.0953715	0.850436	0.395083	0.646466	1.05783	TauR406W	10	Transcript
qkr58E-1	2400.94	-0.189554	0.0908335	-2.08683	0.0369032	0.147343	0.876877	TauR406W	10	Transcript
dve	1245.51	-0.474169	0.176142	-2.69197	0.00710317	0.0454438	0.719881	TauR406W	10	Transcript
Sesn	9158.85	-0.0493983	0.125657	-0.393121	0.69423	0.853182	0.966339	TauR406W	10	Transcript
CG43795	2159.14	-0.509028	0.174827	-2.9116	0.00359579	0.027047	0.702696	TauR406W	10	Transcript
Phm	13628.6	0.11385	0.111073	1.02501	0.305359	0.557935	1.08211	TauR406W	10	Transcript
apt	1192.23	-0.0662358	0.11043	-0.599797	0.548642	0.762733	0.955127	TauR406W	10	Transcript
CG34371	2775.75	-0.377872	0.118395	-3.19162	0.00141475	0.0132322	0.769572	TauR406W	10	Transcript
RpL41	80728.2	0.238892	0.138438	1.72562	0.084415	0.253068	1.18009	TauR406W	10	Transcript
Nplp1	6588.49	-0.446331	0.173393	-2.57409	0.0100504	0.058461	0.733907	TauR406W	10	Transcript
NaCP60E	20785.9	-0.379198	0.180652	-2.09906	0.0358117	0.144827	0.768865	TauR406W	10	Transcript
Eps-15	11609.2	-0.13663	0.100116	-1.36471	0.172343	0.40017	0.909642	TauR406W	10	Transcript
Letm1	11382.1	-0.0743934	0.0698273	-1.06539	0.286699	0.53948	0.949741	TauR406W	10	Transcript
mAChR-A	5264.07	-0.344661	0.0801391	-4.30078	1.70199e-05	0.000354403	0.787493	TauR406W	10	Transcript
CG4781	72.539	-1.37792	0.689262	-1.99912	0.0455952	0.169817	0.384774	TauR406W	10	Transcript
nord	1012.54	-0.374275	0.142987	-2.61754	0.0088567	0.0535855	0.771493	TauR406W	10	Transcript
CG40498	8476.62	-0.0968074	0.191468	-0.505607	0.613132	0.802487	0.9351	TauR406W	10	Transcript
rl	5641.19	-0.0153398	0.157263	-0.0975427	0.922295	0.967922	0.989424	TauR406W	10	Transcript
CG40191	5344.67	0.0975601	0.0924347	1.05545	0.29122	0.543839	1.06996	TauR406W	10	Transcript
Yeti	6547.75	0.10431	0.0724109	1.44053	0.149717	0.367451	1.07498	TauR406W	10	Transcript
CR44043	85.9816	0.23252	0.344294	0.675353	0.499451	0.728336	1.17489	TauR406W	10	Transcript
CR44042	53.3689	-0.100712	0.521405	-0.193156	0.846837	0.931207	0.932572	TauR406W	10	Transcript
Maf1	8169.4	0.0316957	0.142353	0.222656	0.823803	0.922323	1.02221	TauR406W	10	Transcript
CG17691	7526.74	0.187575	0.0847086	2.21435	0.0268047	0.11961	1.13885	TauR406W	10	Transcript
MFS17	6150.5	-0.163079	0.177315	-0.919716	0.357721	0.612492	0.893117	TauR406W	10	Transcript
CG41378	1684.37	0.260987	0.124408	2.09783	0.0359205	0.145085	1.1983	TauR406W	10	Transcript
Scp1	667.831	-0.642421	0.246928	-2.60165	0.00927768	0.0553943	0.640637	TauR406W	10	Transcript
Haspin	2159.72	-0.0594983	0.167949	-0.354264	0.723141	0.868621	0.959598	TauR406W	10	Transcript
RNASEK	7820.51	0.277741	0.129407	2.14626	0.0318522	0.133349	1.21229	TauR406W	10	Transcript
CG17683	5164.17	0.116846	0.076682	1.52378	0.127564	0.330714	1.08436	TauR406W	10	Transcript
IntS3	7724.06	-0.000111816	0.148107	-0.000754973	0.999398	0.999598	0.999922	TauR406W	10	Transcript
Stlk	3758.9	0.103937	0.183386	0.566766	0.570873	0.778352	1.0747	TauR406W	10	Transcript
RpL38	41015.6	0.476299	0.0763628	6.23731	4.45149e-10	2.7966e-08	1.39117	TauR406W	10	Transcript
CG17883	7195.04	-0.0194457	0.151437	-0.128408	0.897826	0.957505	0.986612	TauR406W	10	Transcript
CG17486	3819.71	0.187059	0.137867	1.35681	0.174842	0.404187	1.13844	TauR406W	10	Transcript
p120ctn	14108.9	-0.082031	0.149755	-0.547768	0.583851	0.786738	0.944727	TauR406W	10	Transcript
CG17528	5964.83	-0.0415506	0.126224	-0.329182	0.742018	0.878813	0.97161	TauR406W	10	Transcript
CG12547	5304.57	-0.0480592	0.143176	-0.335665	0.737123	0.876771	0.967237	TauR406W	10	Transcript
conu	6750.31	-0.0630112	0.152029	-0.414467	0.678532	0.842807	0.957264	TauR406W	10	Transcript
CG14464	3235.57	0.19055	0.12701	1.50027	0.133544	0.3403	1.1412	TauR406W	10	Transcript
CR46064	1452.24	0.00995786	0.19638	0.0507071	0.959559	0.982677	1.00693	TauR406W	10	Transcript
CG3107	8612.6	-0.00358287	0.107366	-0.0333705	0.973379	0.988074	0.99752	TauR406W	10	Transcript
TpnC41C	1048.94	0.0453735	0.186069	0.243853	0.807345	0.913625	1.03195	TauR406W	10	Transcript
Atf6	7792.24	0.102675	0.177813	0.577434	0.563646	0.773306	1.07376	TauR406W	10	Transcript
gus	7343.97	-0.0865183	0.165518	-0.522714	0.601173	0.796059	0.941793	TauR406W	10	Transcript
CR43256	50.2435	0.266316	0.517844	0.514278	0.607057	0.799459	1.20273	TauR406W	10	Transcript
d4	3938.51	0.0968604	0.114242	0.847853	0.39652	0.647726	1.06944	TauR406W	10	Transcript
CG10417	5778.72	-0.0243173	0.0932623	-0.260741	0.794293	0.90685	0.983286	TauR406W	10	Transcript
CG10395	1020.28	-0.0609214	0.115087	-0.52935	0.596562	0.793589	0.958652	TauR406W	10	Transcript
sxc	13668.3	-0.0930264	0.109644	-0.84844	0.396193	0.647641	0.937554	TauR406W	10	Transcript
CG10465	3645.42	0.161041	0.128423	1.25399	0.209846	0.452244	1.11809	TauR406W	10	Transcript
laccase2	1775.97	0.363463	0.152979	2.37591	0.0175059	0.0883163	1.28651	TauR406W	10	Transcript
CG30440	580.123	-0.133672	0.198456	-0.673558	0.500592	0.729455	0.911508	TauR406W	10	Transcript
Fis1	7856.58	0.11648	0.0789008	1.47629	0.139866	0.351036	1.08409	TauR406W	10	Transcript
CG17508	17197.1	0.292891	0.0921852	3.1772	0.00148705	0.0138041	1.22509	TauR406W	10	Transcript
CG34200	1728.38	0.289297	0.111531	2.59388	0.00949001	0.0562586	1.22204	TauR406W	10	Transcript
ap	6773.11	-0.200796	0.103021	-1.94908	0.0512865	0.183512	0.870071	TauR406W	10	Transcript
vlc	4914.29	-0.0749407	0.0684715	-1.09448	0.273744	0.52454	0.949381	TauR406W	10	Transcript
l(2)09851	1315.86	0.080613	0.107553	0.749519	0.453545	0.695069	1.05747	TauR406W	10	Transcript
Not3	8346.34	-0.0385257	0.0716288	-0.537853	0.590679	0.790571	0.973649	TauR406W	10	Transcript
CG1344	2735.03	0.154562	0.113396	1.36303	0.172874	0.401123	1.11308	TauR406W	10	Transcript
scaf	4373.75	0.160448	0.124188	1.29198	0.196364	0.434456	1.11763	TauR406W	10	Transcript
CG7791	2297.16	0.0996931	0.123436	0.807649	0.419293	0.665105	1.07155	TauR406W	10	Transcript
CG17337	4579.8	0.133277	0.0833538	1.59893	0.109835	0.299766	1.09678	TauR406W	10	Transcript
kune	2190.34	0.312548	0.102668	3.04427	0.00233246	0.0195461	1.2419	TauR406W	10	Transcript
CG8245	4376.88	-0.150522	0.118469	-1.27056	0.203885	0.444966	0.900925	TauR406W	10	Transcript
CG11665	7684.17	0.0695194	0.0823146	0.844557	0.398358	0.649412	1.04937	TauR406W	10	Transcript
dpr12	9163.01	-0.46576	0.161624	-2.88174	0.00395481	0.0290903	0.724089	TauR406W	10	Transcript
ZnT41F	2785.28	0.273137	0.123844	2.2055	0.0274192	0.12103	1.20843	TauR406W	10	Transcript
Strica	241.972	0.936593	0.400868	2.33641	0.0194699	0.0952888	1.914	TauR406W	10	Transcript
Pngl	4910.54	0.132197	0.131966	1.00176	0.316462	0.56978	1.09596	TauR406W	10	Transcript
mle	7506.92	-0.180875	0.112848	-1.60281	0.108976	0.298481	0.882168	TauR406W	10	Transcript
Src42A	7658.35	-0.089026	0.112858	-0.788831	0.430211	0.675083	0.940157	TauR406W	10	Transcript
CG7881	314.153	-0.245292	0.192481	-1.27437	0.202532	0.442787	0.843645	TauR406W	10	Transcript
Act42A	2674.17	0.198069	0.209549	0.945217	0.344548	0.600016	1.14716	TauR406W	10	Transcript
BubR1	344.776	-0.328023	0.30885	-1.06208	0.288199	0.541336	0.796627	TauR406W	10	Transcript
CR44127	80.5807	0.608215	0.303464	2.00424	0.0450443	0.168331	1.52437	TauR406W	10	Transcript
CG34212	2094.3	1.80461	1.2598	1.43246	0.152013	0.370006	3.49334	TauR406W	10	Transcript
CCHa2-R	350.203	-0.38886	0.17383	-2.23701	0.0252856	0.114965	0.763733	TauR406W	10	Transcript
CG14589	56.1004	0.513188	0.454161	1.12997	0.258489	0.507049	1.4272	TauR406W	10	Transcript
Ars2	8342.47	-0.146962	0.068452	-2.14693	0.0317985	0.133292	0.90315	TauR406W	10	Transcript
Tbce	3152.69	-0.00536476	0.0673237	-0.079686	0.936487	0.973015	0.996288	TauR406W	10	Transcript
CG14591	8908.83	0.0132956	0.107013	0.124242	0.901124	0.959118	1.00926	TauR406W	10	Transcript
SmydA-5	443.646	-0.649856	0.156822	-4.1439	3.41442e-05	0.000643522	0.637344	TauR406W	10	Transcript
CG7849	856.563	-0.124799	0.151187	-0.825457	0.409112	0.658287	0.917132	TauR406W	10	Transcript
l(2)k09848	958.064	-0.0189007	0.13059	-0.144733	0.884922	0.951506	0.986985	TauR406W	10	Transcript
CR44130	51.8848	2.34926	0.623976	3.76498	0.00016656	0.00236956	5.09562	TauR406W	10	Transcript
Pld	1337.73	-0.131552	0.159328	-0.825668	0.408992	0.658287	0.912849	TauR406W	10	Transcript
bin3	5191.43	-0.211256	0.0892666	-2.36658	0.0179535	0.0900287	0.863785	TauR406W	10	Transcript
Ptr	1550.19	0.565576	0.146178	3.8691	0.000109237	0.00168856	1.47998	TauR406W	10	Transcript
l(2)k14710	5686.62	-0.188874	0.114147	-1.65466	0.097993	0.279193	0.87729	TauR406W	10	Transcript
CG17994	79.655	0.00155458	0.360061	0.00431755	0.996555	0.998306	1.00108	TauR406W	10	Transcript
CG30431	2668.92	0.0639659	0.354313	0.180535	0.856733	0.93576	1.04534	TauR406W	10	Transcript
CG11211	8657.6	1.1407	0.148942	7.65871	1.87808e-14	2.50135e-12	2.20488	TauR406W	10	Transcript
CG8343	63214.5	0.412524	0.107968	3.8208	0.000133019	0.0019714	1.33101	TauR406W	10	Transcript
Cyp6w1	18050	-0.41007	0.0765149	-5.35935	8.35217e-08	3.3641e-06	0.752587	TauR406W	10	Transcript
Hsepi	3017.17	-0.019176	0.12167	-0.157607	0.874766	0.945788	0.986796	TauR406W	10	Transcript
sced	1079.06	-0.0211795	0.169945	-0.124626	0.90082	0.95911	0.985427	TauR406W	10	Transcript
geminin	859.885	-0.0242344	0.261976	-0.0925063	0.926296	0.9691	0.983342	TauR406W	10	Transcript
Trap1	4900.97	-0.131301	0.0800717	-1.63979	0.101048	0.284489	0.913008	TauR406W	10	Transcript
CG9410	1160.83	-0.137778	0.088305	-1.56025	0.118702	0.316022	0.908918	TauR406W	10	Transcript
Adf1	3033.15	0.00395856	0.0919042	0.0430727	0.965644	0.98526	1.00275	TauR406W	10	Transcript
Dpit47	1126.7	0.0706153	0.141306	0.499732	0.617264	0.804877	1.05016	TauR406W	10	Transcript
Debcl	1908.48	-0.0302382	0.163576	-0.184857	0.853341	0.933833	0.979259	TauR406W	10	Transcript
PGAP3	1218.83	-0.0625038	0.0911298	-0.685877	0.492791	0.723604	0.957601	TauR406W	10	Transcript
Opbp	1068.72	0.168917	0.090143	1.87387	0.0609479	0.205748	1.12421	TauR406W	10	Transcript
Vha16-1	52909.1	0.0563706	0.101207	0.556982	0.57754	0.782472	1.03985	TauR406W	10	Transcript
Tdc1	762.896	-0.14202	0.118086	-1.20268	0.229099	0.473803	0.906249	TauR406W	10	Transcript
CG17266	208.359	0.0525266	0.203831	0.257697	0.796641	0.90785	1.03708	TauR406W	10	Transcript
CG15908	567.299	-0.0431495	0.131742	-0.327529	0.743268	0.879056	0.970534	TauR406W	10	Transcript
Fmo-2	4379.36	-0.26768	0.273807	-0.977623	0.328261	0.582311	0.830654	TauR406W	10	Transcript
Bap170	2374.83	-0.0206818	0.103156	-0.20049	0.841097	0.929188	0.985767	TauR406W	10	Transcript
CR44165	63.8352	-0.126758	0.395502	-0.320498	0.748591	0.882009	0.915887	TauR406W	10	Transcript
Epac	9914.22	-0.146074	0.147674	-0.989163	0.322583	0.576747	0.903706	TauR406W	10	Transcript
l(2)01289	5966.12	0.133014	0.0628518	2.11631	0.0343185	0.140322	1.09658	TauR406W	10	Transcript
CG3420	1308	0.136518	0.126569	1.07861	0.280762	0.532877	1.09925	TauR406W	10	Transcript
Eb1	10943.9	-0.0188289	0.0725644	-0.259478	0.795266	0.907128	0.987034	TauR406W	10	Transcript
Rab2	11622.1	0.234913	0.0671186	3.49996	0.00046532	0.00547478	1.17684	TauR406W	10	Transcript
Tdc2	864.709	-0.122739	0.169571	-0.723823	0.469175	0.706396	0.918442	TauR406W	10	Transcript
CG3267	2603.38	0.0427341	0.159893	0.267267	0.789264	0.904273	1.03006	TauR406W	10	Transcript
ubl	775.534	0.58363	0.170166	3.42976	0.000604107	0.00674238	1.49862	TauR406W	10	Transcript
CG15237	958.155	0.257727	0.0975157	2.64293	0.00821922	0.0506488	1.19559	TauR406W	10	Transcript
CG9436	5583.32	-0.541446	0.29406	-1.84128	0.0655811	0.215632	0.687082	TauR406W	10	Transcript
phtf	4602.86	-0.133394	0.0781236	-1.70747	0.0877346	0.259284	0.911684	TauR406W	10	Transcript
Mob4	4131.19	0.102057	0.0852703	1.19687	0.231359	0.477094	1.0733	TauR406W	10	Transcript
CG3270	2225.71	0.03402	0.0716043	0.475112	0.634707	0.81544	1.02386	TauR406W	10	Transcript
Cyp6a2	8136.95	-0.338099	0.109685	-3.08247	0.00205293	0.0176782	0.791083	TauR406W	10	Transcript
SdhB	12552	-0.207026	0.285703	-0.72462	0.468685	0.706245	0.866321	TauR406W	10	Transcript
CR43611	60.5817	0.187488	0.368552	0.508715	0.610952	0.801284	1.13878	TauR406W	10	Transcript
CG34215	727.731	4.098	0.488319	8.39206	4.77705e-17	8.37156e-15	17.1246	TauR406W	10	Transcript
Spn42Dd	4396.62	0.433846	0.210586	2.06019	0.0393805	0.153481	1.35083	TauR406W	10	Transcript
coro	4868.52	0.0703294	0.104268	0.674503	0.499992	0.728899	1.04996	TauR406W	10	Transcript
CheB42b	67.4354	-1.83906	0.745661	-2.46635	0.0136499	0.073345	0.279504	TauR406W	10	Transcript
Spn42Da	10458.3	-0.00920876	0.265465	-0.0346892	0.972328	0.988074	0.993637	TauR406W	10	Transcript
CG3358	749.204	-0.084517	0.115085	-0.734385	0.462714	0.702145	0.9431	TauR406W	10	Transcript
CG15236	7406.39	-0.338049	0.139312	-2.42656	0.0152428	0.079759	0.79111	TauR406W	10	Transcript
CG30158	3317.21	-0.786067	0.141048	-5.57304	2.50339e-08	1.19624e-06	0.579923	TauR406W	10	Transcript
CG9447	578.724	-0.101453	0.260201	-0.389904	0.696607	0.85451	0.932093	TauR406W	10	Transcript
Spn42De	85.9741	0.423774	0.314789	1.34622	0.178232	0.409466	1.34143	TauR406W	10	Transcript
Spn42Dc	189.732	0.101911	0.224731	0.453478	0.650204	0.823602	1.07319	TauR406W	10	Transcript
CR44442	57.9913	0.737948	0.578077	1.27656	0.201759	0.44187	1.6678	TauR406W	10	Transcript
CG33914	114.994	-0.53487	0.246537	-2.16953	0.0300424	0.128136	0.690221	TauR406W	10	Transcript
CG30159	1766	-0.124138	0.228957	-0.54219	0.587688	0.788504	0.917552	TauR406W	10	Transcript
Tsp42Ep	171.016	0.0998271	0.328061	0.304294	0.760904	0.888655	1.07165	TauR406W	10	Transcript
Tsp42En	515.896	-0.0770058	0.186107	-0.413773	0.679041	0.843148	0.948023	TauR406W	10	Transcript
lbm	1319.05	0.108313	0.0994977	1.0886	0.276331	0.527574	1.07797	TauR406W	10	Transcript
Tsp42Ei	1873.83	0.227452	0.107147	2.12281	0.0337698	0.138646	1.17077	TauR406W	10	Transcript
CG43647	59.2233	-0.380575	0.465693	-0.817223	0.413801	0.661777	0.768132	TauR406W	10	Transcript
CG43646	88.6546	0.181077	0.402276	0.450132	0.652615	0.825291	1.13373	TauR406W	10	Transcript
Tsp42Ee	18217.1	0.263803	0.0781998	3.37345	0.00074233	0.00796061	1.20064	TauR406W	10	Transcript
CG30156	192.84	-0.702051	0.279145	-2.515	0.0119031	0.0663766	0.614698	TauR406W	10	Transcript
vimar	1483.34	-0.110271	0.11662	-0.945561	0.344372	0.599815	0.926414	TauR406W	10	Transcript
ppk25	124.721	-0.479992	0.354623	-1.35353	0.175888	0.406036	0.716982	TauR406W	10	Transcript
CheB42a	107.76	-0.207836	0.387371	-0.536529	0.591593	0.791138	0.865835	TauR406W	10	Transcript
CG30157	110.863	-0.0463797	0.26096	-0.177727	0.858937	0.937082	0.968363	TauR406W	10	Transcript
Tsp42Ea	3279.33	0.0348668	0.0646355	0.539436	0.589586	0.78946	1.02446	TauR406W	10	Transcript
pgant3	1917.88	-0.087973	0.117201	-0.750615	0.452884	0.694376	0.940844	TauR406W	10	Transcript
CG17002	901.25	-0.251974	0.343932	-0.732628	0.463785	0.703211	0.839747	TauR406W	10	Transcript
Cyp6u1	2198.83	0.0654984	0.153684	0.426188	0.669971	0.837694	1.04645	TauR406W	10	Transcript
Tsp42Er	259.6	0.226936	0.524116	0.432988	0.665023	0.834118	1.17035	TauR406W	10	Transcript
Tsp42Eq	121.882	-1.09186	0.268736	-4.06296	4.84548e-05	0.000853375	0.469155	TauR406W	10	Transcript
Tsp42Eo	61.5078	-0.469989	0.363286	-1.29372	0.195763	0.43378	0.72197	TauR406W	10	Transcript
Tsp42El	3660.17	0.371975	0.072015	5.16525	2.4012e-07	8.69042e-06	1.29412	TauR406W	10	Transcript
Tsp42Ek	577.967	0.157551	0.119574	1.3176	0.187638	0.422048	1.11539	TauR406W	10	Transcript
Tsp42Ej	21657.4	-0.20624	0.0852888	-2.41814	0.0156	0.0810712	0.866793	TauR406W	10	Transcript
Tsp42Eh	852.279	-0.311198	0.115384	-2.69707	0.00699525	0.0449361	0.805972	TauR406W	10	Transcript
Tsp42Eg	1753.49	0.342792	0.101983	3.36128	0.000775814	0.0082355	1.26821	TauR406W	10	Transcript
Tsp42Ef	5284.27	0.150933	0.138745	1.08784	0.276665	0.527909	1.11029	TauR406W	10	Transcript
Tsp42Ed	6195.33	0.849448	0.134067	6.33598	2.35836e-10	1.59173e-08	1.80181	TauR406W	10	Transcript
Tsp42Ec	66.1696	-1.98791	0.646131	-3.07663	0.00209355	0.0178746	0.252105	TauR406W	10	Transcript
CG12836	140.531	0.00702651	0.278105	0.0252657	0.979843	0.99096	1.00488	TauR406W	10	Transcript
Spn43Ab	49634.8	0.0519766	0.239414	0.217099	0.828131	0.92494	1.03668	TauR406W	10	Transcript
esn	1106.45	-0.408252	0.134452	-3.03642	0.00239409	0.0199288	0.753536	TauR406W	10	Transcript
Spn43Ad	1757.24	0.149741	0.159766	0.93725	0.34863	0.603547	1.10937	TauR406W	10	Transcript
nec	22529.8	0.205002	0.289423	0.708314	0.47875	0.714407	1.15269	TauR406W	10	Transcript
Spn43Aa	50.6159	-1.72142	0.983124	-1.75097	0.0799518	0.245429	0.303251	TauR406W	10	Transcript
Cyp9b2	25568.4	-0.453081	0.283618	-1.5975	0.110153	0.30047	0.730481	TauR406W	10	Transcript
Cyp9b1	3504.4	0.405448	0.270391	1.49949	0.133748	0.340557	1.3245	TauR406W	10	Transcript
pwn	229.997	0.0146921	0.211801	0.0693676	0.944697	0.976588	1.01024	TauR406W	10	Transcript
Incenp	247.194	-0.470893	0.7829	-0.601473	0.547525	0.761625	0.721518	TauR406W	10	Transcript
Ady43A	4350.76	0.265148	0.199174	1.33124	0.183111	0.415703	1.20176	TauR406W	10	Transcript
Br140	1836.24	-0.229985	0.180734	-1.27251	0.203193	0.44394	0.852644	TauR406W	10	Transcript
Gadd45	2053.38	0.775056	0.221429	3.50025	0.00046483	0.00547478	1.71126	TauR406W	10	Transcript
Or43a	97.7992	0.0556006	0.432665	0.128507	0.897748	0.957505	1.03929	TauR406W	10	Transcript
CG11125	438.921	0.34437	0.27352	1.25903	0.208019	0.45025	1.2696	TauR406W	10	Transcript
Dhx15	4247.54	0.112822	0.0903615	1.24856	0.211827	0.454067	1.08134	TauR406W	10	Transcript
cos	2366.89	-0.208477	0.115994	-1.79731	0.0722872	0.229522	0.865451	TauR406W	10	Transcript
sPLA2	4615.85	0.967862	0.237666	4.07236	4.654e-05	0.000830157	1.95594	TauR406W	10	Transcript
CG11141	2187.13	-0.0770789	0.086649	-0.889553	0.373706	0.62802	0.947975	TauR406W	10	Transcript
Eaf	3913.32	0.0506633	0.0779697	0.649782	0.515833	0.739877	1.03574	TauR406W	10	Transcript
p47	4494	0.125686	0.214809	0.585105	0.558477	0.76991	1.09103	TauR406W	10	Transcript
CG11127	2474.84	-0.0110695	0.246736	-0.0448636	0.964216	0.984854	0.992357	TauR406W	10	Transcript
fa2h	88.9824	-0.762158	0.338904	-2.24889	0.0245192	0.112709	0.589614	TauR406W	10	Transcript
CG11123	925.69	-0.017277	0.14159	-0.122021	0.902882	0.959353	0.988096	TauR406W	10	Transcript
Glo1	4247.75	0.399566	0.234535	1.70365	0.0884461	0.260214	1.31911	TauR406W	10	Transcript
Inos	17615.4	-0.597594	0.107051	-5.58232	2.37326e-08	1.13974e-06	0.660855	TauR406W	10	Transcript
so	1029.53	-0.37255	0.11004	-3.38559	0.000710245	0.00771156	0.772416	TauR406W	10	Transcript
blow	1477.84	-0.0598116	0.0973174	-0.614603	0.538817	0.754877	0.959389	TauR406W	10	Transcript
CG1620	2403.77	-0.364175	0.15981	-2.27879	0.0226793	0.106508	0.776913	TauR406W	10	Transcript
wech	3018.41	-0.148341	0.176405	-0.840911	0.400398	0.650812	0.902287	TauR406W	10	Transcript
Vps13	11979.3	0.0856388	0.124357	0.688652	0.491043	0.722917	1.06116	TauR406W	10	Transcript
CG30499	2551.55	0.274955	0.210565	1.3058	0.191621	0.427904	1.20996	TauR406W	10	Transcript
Drat	11931.9	-0.107059	0.202245	-0.529355	0.596559	0.793589	0.928479	TauR406W	10	Transcript
CG1603	811.948	-0.0702112	0.147143	-0.477164	0.633246	0.814985	0.952499	TauR406W	10	Transcript
Coop	472.966	-0.0267467	0.151575	-0.176458	0.859934	0.93792	0.981631	TauR406W	10	Transcript
scra	556.518	0.201041	0.392758	0.511871	0.608741	0.800092	1.14953	TauR406W	10	Transcript
Corin	5426.42	-0.142248	0.153417	-0.9272	0.353823	0.60832	0.906106	TauR406W	10	Transcript
boca	1402.94	0.0818554	0.145802	0.561415	0.574515	0.78012	1.05838	TauR406W	10	Transcript
Cyt-b5	15731.5	0.360738	0.109428	3.29658	0.000978703	0.00997578	1.28408	TauR406W	10	Transcript
didum	9008.86	-0.209445	0.128857	-1.62541	0.104075	0.289905	0.86487	TauR406W	10	Transcript
CG1360	358.388	0.00650952	0.161114	0.0404032	0.967772	0.986088	1.00452	TauR406W	10	Transcript
CG1598	2904.6	0.0224487	0.0949396	0.236453	0.813081	0.917231	1.01568	TauR406W	10	Transcript
CG2144	1566.8	-0.106148	0.126311	-0.840375	0.400698	0.651028	0.929065	TauR406W	10	Transcript
CG1602	374.798	-0.350732	0.153604	-2.28335	0.02241	0.105594	0.784186	TauR406W	10	Transcript
az2	573.581	-0.0648536	0.134029	-0.483879	0.628472	0.812274	0.956042	TauR406W	10	Transcript
CG12736	3625.34	0.32752	0.192821	1.69857	0.0894009	0.262577	1.25485	TauR406W	10	Transcript
Orc1	283.478	-0.25173	0.701752	-0.358717	0.719807	0.86691	0.839889	TauR406W	10	Transcript
dpa	646.31	-0.264241	0.396379	-0.666637	0.505004	0.732997	0.832637	TauR406W	10	Transcript
tor	263.9	-0.653892	0.7313	-0.89415	0.371241	0.625378	0.635563	TauR406W	10	Transcript
CG43340	49904.5	-0.00633089	0.109695	-0.0577135	0.953977	0.980176	0.995621	TauR406W	10	Transcript
LRR	4980.3	-0.0516573	0.12313	-0.419536	0.674824	0.840019	0.964827	TauR406W	10	Transcript
CG2065	769.736	-0.287327	0.254243	-1.13013	0.258423	0.507049	0.819419	TauR406W	10	Transcript
CG30495	516.946	-0.401976	0.188672	-2.13055	0.0331259	0.13679	0.756821	TauR406W	10	Transcript
CG30491	1026.47	-0.132144	0.1354	-0.975947	0.329091	0.583059	0.912475	TauR406W	10	Transcript
CG30496	588.81	-0.0796381	0.128237	-0.621022	0.534585	0.75254	0.946295	TauR406W	10	Transcript
CG30493	1159.32	-0.045477	0.088884	-0.511645	0.6089	0.800092	0.968969	TauR406W	10	Transcript
CG1942	712.685	0.727235	0.301265	2.41394	0.0157812	0.0817629	1.65546	TauR406W	10	Transcript
CG1941	418.349	0.147763	0.231998	0.636912	0.524182	0.745876	1.10785	TauR406W	10	Transcript
U2A	417.5	0.0430173	0.223517	0.192456	0.847385	0.931207	1.03027	TauR406W	10	Transcript
CG12107	1877.66	0.169263	0.145824	1.16074	0.245748	0.49302	1.12448	TauR406W	10	Transcript
mRpL52	839.566	0.101193	0.117615	0.860378	0.389581	0.64153	1.07266	TauR406W	10	Transcript
DCTN4-p62	1701.48	-0.0257865	0.0918839	-0.280643	0.778984	0.899257	0.982285	TauR406W	10	Transcript
CG2064	2877.03	0.961664	0.231323	4.15724	3.22109e-05	0.00061054	1.94756	TauR406W	10	Transcript
CG17985	1083.25	0.116225	0.11462	1.014	0.310582	0.563662	1.08389	TauR406W	10	Transcript
Rpt1	6328.91	0.196377	0.12889	1.52361	0.127607	0.330739	1.14582	TauR406W	10	Transcript
CG43341	191.244	-0.177736	0.259895	-0.683876	0.494053	0.724641	0.884089	TauR406W	10	Transcript
CR45131	1094.52	0.207357	0.0939411	2.20731	0.0272923	0.120629	1.15457	TauR406W	10	Transcript
Gapdh1	54109.4	0.192118	0.331694	0.579204	0.562452	0.772492	1.14244	TauR406W	10	Transcript
Atg10	191.21	-0.0704317	0.258007	-0.272983	0.784866	0.901891	0.952353	TauR406W	10	Transcript
CG12822	2149.36	-0.0674594	0.0781671	-0.863016	0.388129	0.640846	0.954317	TauR406W	10	Transcript
CG18853	196.65	-9.12538	0.874177	-10.4388	1.64838e-25	7.15901e-23	0.00179055	TauR406W	10	Transcript
phr	2921.75	0.91352	0.140793	6.48841	8.67453e-11	6.32481e-09	1.88364	TauR406W	10	Transcript
CG1882	5749.65	0.199938	0.10521	1.90037	0.0573841	0.198205	1.14865	TauR406W	10	Transcript
sax	3410.14	-0.193641	0.0671825	-2.88231	0.00394773	0.0290811	0.874396	TauR406W	10	Transcript
Nop17l	6150.24	0.263945	0.0906261	2.91246	0.00358599	0.0270298	1.20076	TauR406W	10	Transcript
cathD	50698.9	0.621989	0.173428	3.58643	0.000335234	0.00424955	1.539	TauR406W	10	Transcript
CG1550	3117.12	0.348474	0.140144	2.48655	0.012899	0.0700263	1.27321	TauR406W	10	Transcript
CG12825	339.563	0.117543	0.44618	0.263443	0.792209	0.905628	1.08489	TauR406W	10	Transcript
mus205	1674.74	0.23682	0.113818	2.08069	0.0374624	0.148792	1.17839	TauR406W	10	Transcript
CanB2	4914.32	0.0640712	0.106428	0.602017	0.547163	0.761545	1.04541	TauR406W	10	Transcript
ACC	91575.8	0.219002	0.189154	1.1578	0.246946	0.494239	1.16393	TauR406W	10	Transcript
CG2906	822.713	0.254456	0.136164	1.86875	0.061657	0.207039	1.19289	TauR406W	10	Transcript
CG30381	424.603	-0.0874195	0.147717	-0.591805	0.553981	0.766039	0.941205	TauR406W	10	Transcript
CSN4	2482.95	0.478961	0.142474	3.36174	0.000774527	0.00823059	1.39374	TauR406W	10	Transcript
CG8726	9237.04	0.00606729	0.0933214	0.065015	0.948162	0.978097	1.00421	TauR406W	10	Transcript
rnh1	920.857	0.380747	0.106623	3.57098	0.000355647	0.00445612	1.30202	TauR406W	10	Transcript
CG12159	1776.38	0.235951	0.136965	1.72271	0.0849411	0.254111	1.17768	TauR406W	10	Transcript
CG14764	4096.97	-0.133729	0.0768194	-1.74082	0.0817148	0.248319	0.911473	TauR406W	10	Transcript
Nup44A	2878.61	0.00608511	0.194165	0.0313399	0.974998	0.988636	1.00423	TauR406W	10	Transcript
nito	2783.25	0.0286583	0.0929421	0.308346	0.757819	0.886482	1.02006	TauR406W	10	Transcript
2019-09-05	106.453	-0.326069	0.514141	-0.634202	0.525949	0.74722	0.797707	TauR406W	10	Transcript
CG2915	2278.52	-0.00889646	0.119002	-0.0747586	0.940407	0.974724	0.993852	TauR406W	10	Transcript
CG30380	190.863	0.0545072	0.259126	0.21035	0.833395	0.926417	1.0385	TauR406W	10	Transcript
Cul1	11476.3	-0.0642461	0.0720436	-0.891768	0.372517	0.627124	0.956445	TauR406W	10	Transcript
CG8728	2842.72	0.0519557	0.106876	0.48613	0.626875	0.81164	1.03667	TauR406W	10	Transcript
Kdm4A	755.279	-0.110791	0.152679	-0.725646	0.468056	0.705829	0.92608	TauR406W	10	Transcript
CG30377	154.012	-0.450643	0.644522	-0.699189	0.484434	0.718167	0.731717	TauR406W	10	Transcript
Or43b	548.083	0.0751763	0.158298	0.474904	0.634855	0.81544	1.05349	TauR406W	10	Transcript
drosha	2185.46	0.132594	0.0992738	1.33563	0.181669	0.413463	1.09626	TauR406W	10	Transcript
Asap	7064.01	-0.109694	0.131737	-0.83267	0.405031	0.654532	0.926785	TauR406W	10	Transcript
Cul4	3352.95	0.00563975	0.0814944	0.0692042	0.944827	0.976602	1.00392	TauR406W	10	Transcript
lig	11217.6	-0.173988	0.114318	-1.52196	0.128019	0.331369	0.886389	TauR406W	10	Transcript
slv	956.794	0.0140419	0.129154	0.108722	0.913423	0.962873	1.00978	TauR406W	10	Transcript
Vps28	2447.91	0.264564	0.0899464	2.94135	0.00326784	0.0253042	1.20127	TauR406W	10	Transcript
Optix	1257.25	0.0409006	0.147948	0.276453	0.7822	0.899903	1.02876	TauR406W	10	Transcript
udd	700.48	0.276862	0.183587	1.50807	0.131537	0.337857	1.21156	TauR406W	10	Transcript
CG8712	412.023	0.26196	0.180486	1.45141	0.146665	0.362184	1.19911	TauR406W	10	Transcript
CG12769	2389.55	-0.617927	0.183426	-3.36881	0.000754924	0.00806116	0.651607	TauR406W	10	Transcript
CG17977	834.662	-0.561101	0.179497	-3.12596	0.00177227	0.0157298	0.677785	TauR406W	10	Transcript
Nup50	1308.38	0.00407944	0.121735	0.0335108	0.973267	0.988074	1.00283	TauR406W	10	Transcript
CG11210	5695.97	0.243254	0.0873074	2.78618	0.00533338	0.0361923	1.18366	TauR406W	10	Transcript
CG8713	452.26	-0.272722	0.19398	-1.40593	0.159746	0.381017	0.827757	TauR406W	10	Transcript
CG14762	33956.9	-0.02247	0.0734974	-0.305725	0.759814	0.887902	0.984546	TauR406W	10	Transcript
CG11191	2380.07	-0.333636	0.0786654	-4.2412	2.2233e-05	0.000443854	0.793534	TauR406W	10	Transcript
sut2	244.425	-0.637062	0.503519	-1.26522	0.205792	0.447175	0.643021	TauR406W	10	Transcript
sut1	1159.39	-0.344436	0.238076	-1.44675	0.147968	0.364051	0.787616	TauR406W	10	Transcript
Odc2	454.035	-0.980311	0.166264	-5.89613	3.72127e-09	2.04241e-07	0.50687	TauR406W	10	Transcript
Odc1	7601.7	0.176057	0.145788	1.20762	0.227192	0.471029	1.12979	TauR406W	10	Transcript
CR45267	201.105	-0.791545	0.209678	-3.77505	0.000159976	0.00230925	0.577725	TauR406W	10	Transcript
Lpin	23350	-0.0817835	0.123798	-0.660621	0.508856	0.735053	0.944889	TauR406W	10	Transcript
LRP1	9186.29	0.0860554	0.130178	0.661058	0.508575	0.735053	1.06146	TauR406W	10	Transcript
Mlh1	274.993	0.0180525	0.186954	0.0965611	0.923075	0.968294	1.01259	TauR406W	10	Transcript
pnut	4232.3	-0.189756	0.117479	-1.61524	0.106259	0.294085	0.876754	TauR406W	10	Transcript
CG30373	1454.31	0.0146072	0.101045	0.144561	0.885058	0.951549	1.01018	TauR406W	10	Transcript
CG8708	248.432	3.08094	0.464839	6.62797	3.40335e-11	2.67685e-09	8.46166	TauR406W	10	Transcript
kermit	385.237	-0.346939	0.246142	-1.40951	0.158685	0.379576	0.786251	TauR406W	10	Transcript
Pabp2	2194.32	0.0898001	0.0784015	1.14539	0.252049	0.500241	1.06422	TauR406W	10	Transcript
Rs1	1912.86	0.134386	0.113329	1.18581	0.235699	0.481437	1.09763	TauR406W	10	Transcript
CG14757	1055.32	-1.5251	0.11973	-12.7378	3.6465e-37	3.31135e-34	0.347456	TauR406W	10	Transcript
Gasz	2143.03	-0.0509064	0.134154	-0.379462	0.704345	0.858746	0.96533	TauR406W	10	Transcript
RagC-D	3707.67	0.145241	0.0778302	1.86613	0.0620233	0.207507	1.10592	TauR406W	10	Transcript
Obp44a	21779	-0.126214	0.207803	-0.607374	0.543603	0.75881	0.916233	TauR406W	10	Transcript
Socs44A	2386.28	0.18365	0.145967	1.25816	0.208333	0.450636	1.13575	TauR406W	10	Transcript
CG2127	63.0913	0.803447	1.14569	0.701277	0.48313	0.717192	1.74527	TauR406W	10	Transcript
CG8701	72.6331	0.342541	1.08452	0.315844	0.752121	0.883832	1.26799	TauR406W	10	Transcript
CG30371	407.281	1.49019	0.606763	2.45597	0.0140503	0.0748526	2.80927	TauR406W	10	Transcript
Mal-A5	12589.1	0.434011	0.167249	2.59499	0.00945929	0.0561098	1.35098	TauR406W	10	Transcript
CG2121	658.579	-0.659055	0.236194	-2.79031	0.0052658	0.03588	0.633293	TauR406W	10	Transcript
Cyp4ad1	75.8845	-0.0453333	0.459084	-0.0987475	0.921339	0.967582	0.969066	TauR406W	10	Transcript
Mal-A6	539.666	-1.81678	0.776467	-2.33981	0.0192937	0.0945658	0.283853	TauR406W	10	Transcript
Mal-A8	100.582	-3.25563	0.990853	-3.28568	0.00101736	0.0102547	0.104703	TauR406W	10	Transcript
Mal-A7	167.195	-3.44889	1.21373	-2.84156	0.0044893	0.0319399	0.0915758	TauR406W	10	Transcript
Mal-A4	69.0503	-2.20297	0.67149	-3.28071	0.00103544	0.0103432	0.21719	TauR406W	10	Transcript
CSN7	2742.82	0.125743	0.0936968	1.34202	0.179588	0.41107	1.09107	TauR406W	10	Transcript
Cyp4e1	987.474	-0.0708628	0.114262	-0.620176	0.535142	0.75268	0.952068	TauR406W	10	Transcript
Cyp4e2	14886.2	-0.173462	0.18124	-0.957082	0.338526	0.593773	0.886713	TauR406W	10	Transcript
Mal-A1	1233.07	-1.80353	0.953421	-1.89165	0.0585382	0.200803	0.286472	TauR406W	10	Transcript
Mal-A3	56.3665	-1.80696	0.656166	-2.75382	0.0058904	0.0389922	0.285792	TauR406W	10	Transcript
Cirl	23995.6	-0.336044	0.108965	-3.08395	0.0020427	0.0176342	0.792211	TauR406W	10	Transcript
rgr	1478	-0.0356956	0.092257	-0.386914	0.69882	0.855862	0.975561	TauR406W	10	Transcript
CG8635	2740.93	0.168564	0.186754	0.902598	0.366739	0.621883	1.12394	TauR406W	10	Transcript
CG14749	1276.99	-0.0537841	0.116805	-0.46046	0.645186	0.821464	0.963406	TauR406W	10	Transcript
beta3GalTII	423.442	0.239622	0.177706	1.34842	0.177524	0.408548	1.18068	TauR406W	10	Transcript
Vps25	1499.42	0.122873	0.185455	0.66255	0.507619	0.73436	1.0889	TauR406W	10	Transcript
CG8642	116.645	-0.0865032	0.309301	-0.279673	0.779728	0.899492	0.941803	TauR406W	10	Transcript
CG8735	2170.19	-0.0602524	0.130565	-0.461474	0.644458	0.821392	0.959096	TauR406W	10	Transcript
CG8736	59.3486	1.68151	0.482276	3.48661	0.000489182	0.00567892	3.20763	TauR406W	10	Transcript
CG42326	584.413	-0.324558	0.157931	-2.05506	0.039873	0.154556	0.798543	TauR406W	10	Transcript
Cyp6a13	4993.76	-1.46773	0.240846	-6.09404	1.10099e-09	6.51669e-08	0.361552	TauR406W	10	Transcript
Cyp6a14	1210.25	1.13552	0.163008	6.96602	3.26029e-12	3.13145e-10	2.19698	TauR406W	10	Transcript
CG12780	57.0796	-1.89748	0.966584	-1.96308	0.0496367	0.18008	0.268411	TauR406W	10	Transcript
stmA	15299.9	-0.0833532	0.0904286	-0.921757	0.356655	0.611447	0.943861	TauR406W	10	Transcript
CG8740	8514.06	-0.0696812	0.180392	-0.386276	0.699292	0.856054	0.952849	TauR406W	10	Transcript
UQCR-11L	57.2832	0.280864	0.433688	0.647618	0.517232	0.741251	1.21492	TauR406W	10	Transcript
Acsl	76605.9	-0.0170019	0.137161	-0.123956	0.90135	0.959132	0.988284	TauR406W	10	Transcript
gcl	1983.52	-0.035888	0.160511	-0.223586	0.823079	0.921856	0.975431	TauR406W	10	Transcript
CG30357	357.437	0.0998659	0.296088	0.337284	0.735903	0.875945	1.07167	TauR406W	10	Transcript
CG14767	22581.9	-0.0524902	0.0621733	-0.844258	0.398525	0.649514	0.96427	TauR406W	10	Transcript
PGRP-SC2	951.302	1.33744	1.07133	1.2484	0.211886	0.454093	2.52703	TauR406W	10	Transcript
CG8738	2247.56	0.11514	0.337515	0.341139	0.732999	0.874678	1.08308	TauR406W	10	Transcript
CG8586	34563.3	-0.0645113	0.24806	-0.260063	0.794815	0.906924	0.956269	TauR406W	10	Transcript
sns	3417.34	-0.430298	0.155813	-2.76163	0.00575139	0.0382749	0.742109	TauR406W	10	Transcript
CG8272	1382.32	-0.0457281	0.0991789	-0.461067	0.644751	0.821464	0.968801	TauR406W	10	Transcript
Ggamma1	81867.5	-0.24025	0.126789	-1.89488	0.0581081	0.199739	0.846599	TauR406W	10	Transcript
Sec31	5785.7	0.122738	0.120622	1.01754	0.308895	0.561521	1.0888	TauR406W	10	Transcript
CG30349	1621.45	-0.119744	0.10025	-1.19446	0.2323	0.477289	0.920351	TauR406W	10	Transcript
CG8258	5859.75	0.304721	0.102261	2.97983	0.00288411	0.0228103	1.23518	TauR406W	10	Transcript
MrgBP	1239.57	-0.090536	0.244351	-0.370517	0.710998	0.86275	0.939174	TauR406W	10	Transcript
CG13751	1411.28	0.469892	0.134324	3.49821	0.000468399	0.00549804	1.38501	TauR406W	10	Transcript
ana2	123.11	0.109974	0.432386	0.254342	0.799231	0.908767	1.07921	TauR406W	10	Transcript
DCTN2-p50	2968.91	0.029537	0.168198	0.175609	0.860601	0.938385	1.02068	TauR406W	10	Transcript
RyR	10306	-0.454882	0.125224	-3.63254	0.000280641	0.00366695	0.72957	TauR406W	10	Transcript
CG34219	194.257	-0.427489	0.194375	-2.1993	0.0278565	0.122043	0.743555	TauR406W	10	Transcript
CG8170	70.6705	-0.655355	0.352675	-1.85824	0.0631346	0.210147	0.634919	TauR406W	10	Transcript
babo	7348.33	-0.0925418	0.132874	-0.696462	0.486139	0.719538	0.937869	TauR406W	10	Transcript
CG33199	152.412	-0.177038	0.354335	-0.499634	0.617333	0.804877	0.884517	TauR406W	10	Transcript
CG8229	3286.94	0.0136457	0.0931692	0.146462	0.883557	0.950652	1.0095	TauR406W	10	Transcript
Ance-4	16472.8	0.0470035	0.237886	0.197588	0.843367	0.930255	1.03312	TauR406W	10	Transcript
spab	3739.13	-0.144564	0.256446	-0.563722	0.572943	0.779327	0.904653	TauR406W	10	Transcript
Tom7	4455.22	0.133817	0.131786	1.01542	0.309906	0.562744	1.09719	TauR406W	10	Transcript
CG8230	6404.07	0.284018	0.144204	1.96955	0.0488897	0.178103	1.21758	TauR406W	10	Transcript
FANCI	278.411	-0.0445063	0.216723	-0.20536	0.837291	0.927947	0.969622	TauR406W	10	Transcript
PAN2	5606.49	0.101635	0.0809789	1.25508	0.209448	0.451941	1.07299	TauR406W	10	Transcript
AIMP1	1398.58	0.28802	0.247517	1.16364	0.244571	0.491949	1.22096	TauR406W	10	Transcript
CG8237	976.679	0.0886403	0.190356	0.465655	0.641463	0.819802	1.06337	TauR406W	10	Transcript
CG8243	2554.18	0.0735756	0.201812	0.364575	0.715429	0.865119	1.05232	TauR406W	10	Transcript
Spt	176.25	0.252606	0.255626	0.988186	0.323062	0.577292	1.19136	TauR406W	10	Transcript
CG8248	1110.45	-0.568173	0.123257	-4.60966	4.03325e-06	0.000104373	0.67447	TauR406W	10	Transcript
lin	1593.35	-0.20573	0.124799	-1.64849	0.0992522	0.281656	0.8671	TauR406W	10	Transcript
ana	1456.62	0.236602	0.135816	1.74208	0.0814941	0.247804	1.17821	TauR406W	10	Transcript
CG8008	2370.1	0.396418	0.143651	2.75959	0.00578747	0.0384382	1.31624	TauR406W	10	Transcript
Vang	1704.78	-0.121403	0.0986526	-1.23061	0.218467	0.461465	0.919293	TauR406W	10	Transcript
CG8080	2629.68	0.0530034	0.273034	0.194127	0.846076	0.931207	1.03742	TauR406W	10	Transcript
CG13742	156.487	0.738219	0.251306	2.93753	0.00330835	0.0254404	1.66812	TauR406W	10	Transcript
alc	8677.83	0.123161	0.0778387	1.58226	0.11359	0.306829	1.08912	TauR406W	10	Transcript
CG8083	90.0366	0.207189	0.291808	0.710018	0.477693	0.713909	1.15444	TauR406W	10	Transcript
CG13741	265.455	0.433739	0.427977	1.01346	0.310839	0.563755	1.35073	TauR406W	10	Transcript
CG8046	230.178	0.149079	0.219847	0.678103	0.497706	0.726947	1.10886	TauR406W	10	Transcript
CG30345	1752.9	-1.02821	0.187621	-5.48026	4.24708e-08	1.89393e-06	0.490318	TauR406W	10	Transcript
CG30344	3386.64	0.0240183	0.0829817	0.289442	0.772244	0.895189	1.01679	TauR406W	10	Transcript
Hydr1	7753.99	-0.163961	0.098726	-1.66076	0.0967607	0.277185	0.892571	TauR406W	10	Transcript
Su(var)2-10	4751.7	-0.244894	0.089989	-2.72138	0.00650109	0.0423887	0.843878	TauR406W	10	Transcript
Phax	1172.48	0.0755526	0.109456	0.690253	0.490035	0.72261	1.05376	TauR406W	10	Transcript
CG18659	6366.95	-0.0359929	0.125412	-0.286998	0.774114	0.895958	0.97536	TauR406W	10	Transcript
Prp38	956.935	0.0483823	0.130232	0.371507	0.71026	0.862378	1.0341	TauR406W	10	Transcript
shrb	7841.19	0.323283	0.0784791	4.11935	3.79941e-05	0.000702821	1.25117	TauR406W	10	Transcript
GstE13	943.204	-0.472355	0.142405	-3.31699	0.000909923	0.00936068	0.720787	TauR406W	10	Transcript
Mys45A	1706.58	0.0733504	0.112549	0.651718	0.514583	0.739381	1.05216	TauR406W	10	Transcript
tsu	1449.49	0.199456	0.144362	1.38163	0.167084	0.391693	1.14827	TauR406W	10	Transcript
Pmm45A	4001.66	0.583131	0.186975	3.11877	0.00181608	0.0160396	1.4981	TauR406W	10	Transcript
CG8777	1720.4	0.0121182	0.100656	0.120392	0.904172	0.9595	1.00844	TauR406W	10	Transcript
CG8078	884.736	0.0615219	0.129517	0.475009	0.63478	0.81544	1.04357	TauR406W	10	Transcript
CG13743	5069.03	-0.375779	0.136101	-2.76103	0.00576198	0.0383198	0.770689	TauR406W	10	Transcript
CG42382	333.733	0.0546869	0.16339	0.334701	0.737851	0.877277	1.03863	TauR406W	10	Transcript
Dbp45A	1283.55	0.255603	0.141361	1.80815	0.070583	0.226006	1.19383	TauR406W	10	Transcript
CG44286	275.357	0.326356	0.242271	1.34707	0.177957	0.40893	1.25384	TauR406W	10	Transcript
CR44283	160.092	0.17542	0.25589	0.685529	0.49301	0.723792	1.12929	TauR406W	10	Transcript
Uhg4	1370.52	-0.076936	0.15161	-0.507461	0.611831	0.801519	0.948069	TauR406W	10	Transcript
hig	25252.3	-0.461656	0.132518	-3.48373	0.000494483	0.00571689	0.726152	TauR406W	10	Transcript
Drep2	2578.97	-0.242528	0.139541	-1.73804	0.0822036	0.248979	0.845263	TauR406W	10	Transcript
Pkn	22329.1	-0.0781047	0.120364	-0.648904	0.516401	0.740485	0.947301	TauR406W	10	Transcript
CG34141	486.151	-0.0835293	0.202288	-0.412922	0.679664	0.843583	0.943746	TauR406W	10	Transcript
CG1968	1572.82	0.0926159	0.115163	0.804219	0.42127	0.666611	1.0663	TauR406W	10	Transcript
CG30343	66.779	0.193717	0.351745	0.550732	0.581818	0.785227	1.14371	TauR406W	10	Transcript
VhaAC45	17140.6	0.070832	0.0747791	0.947217	0.343528	0.598657	1.05032	TauR406W	10	Transcript
Rab32	10398.3	-0.701568	0.110469	-6.3508	2.14198e-10	1.48585e-08	0.614904	TauR406W	10	Transcript
Mad1	1784.37	-0.121098	0.0931191	-1.30046	0.193442	0.430451	0.919488	TauR406W	10	Transcript
CG2063	1175.45	0.0779573	0.105783	0.736956	0.461149	0.701129	1.05552	TauR406W	10	Transcript
Cyp4p3	1430.32	-0.550568	0.205482	-2.6794	0.0073755	0.0467474	0.682751	TauR406W	10	Transcript
Cyp4p2	696.445	-0.199571	0.233531	-0.854579	0.392784	0.644724	0.87081	TauR406W	10	Transcript
CG8027	1047.72	-0.0607048	0.118532	-0.512137	0.608555	0.800092	0.958796	TauR406W	10	Transcript
Cyp4p1	8114.2	0.0690179	0.128761	0.536016	0.591947	0.791138	1.049	TauR406W	10	Transcript
CG33774	578.653	0.225271	0.286236	0.787012	0.431275	0.676253	1.169	TauR406W	10	Transcript
Pdk	20889.2	0.430902	0.121594	3.54379	0.000394424	0.0048224	1.34808	TauR406W	10	Transcript
CG13954	372.692	-0.615923	0.220542	-2.79277	0.00522582	0.0356806	0.652512	TauR406W	10	Transcript
prel	6620.87	0.092971	0.085351	1.08928	0.276031	0.527103	1.06656	TauR406W	10	Transcript
l(2)03659	108.97	-2.55492	0.287408	-8.88951	6.13804e-19	1.39348e-16	0.170174	TauR406W	10	Transcript
l(2)k10201	308.4	0.0858994	0.151981	0.5652	0.571938	0.778987	1.06135	TauR406W	10	Transcript
wun	3384.43	0.0372074	0.120327	0.309219	0.757155	0.886201	1.02613	TauR406W	10	Transcript
CG12158	9824.92	0.540924	0.126042	4.29163	1.77366e-05	0.00036834	1.4549	TauR406W	10	Transcript
Non1	51023.5	0.582623	0.11029	5.28263	1.27344e-07	4.8551e-06	1.49757	TauR406W	10	Transcript
CG13739	730.204	-1.14348	0.137851	-8.29502	1.08567e-16	1.83809e-14	0.452668	TauR406W	10	Transcript
wun2	1128.09	0.334968	0.119672	2.79904	0.00512554	0.0351216	1.26135	TauR406W	10	Transcript
brp	17371.7	-0.279199	0.157332	-1.77459	0.0759658	0.237132	0.824049	TauR406W	10	Transcript
Camta	6459.39	-0.125154	0.166457	-0.751873	0.452127	0.69367	0.916906	TauR406W	10	Transcript
CG1888	2416.24	0.0559775	0.131504	0.425673	0.670346	0.837849	1.03956	TauR406W	10	Transcript
CG1809	87.6568	-0.835379	0.374073	-2.2332	0.025536	0.115644	0.560436	TauR406W	10	Transcript
Or45b	102.643	0.074972	0.361691	0.207282	0.83579	0.927245	1.05334	TauR406W	10	Transcript
Wnt2	178.223	-0.409411	0.212655	-1.92523	0.0542001	0.19077	0.752931	TauR406W	10	Transcript
CR45281	379.542	0.198527	0.201057	0.987418	0.323438	0.577757	1.14753	TauR406W	10	Transcript
clos	183.602	-1.10482	0.59844	-1.84616	0.0648685	0.214041	0.464961	TauR406W	10	Transcript
CG12929	394.399	0.086376	0.173631	0.497468	0.618859	0.805759	1.0617	TauR406W	10	Transcript
Uba1	16668.5	0.0724572	0.0624238	1.16073	0.245752	0.49302	1.05151	TauR406W	10	Transcript
Mmp2	4536.17	-0.245443	0.0965905	-2.54107	0.0110514	0.0627745	0.843557	TauR406W	10	Transcript
CG1902	2712.45	-0.162433	0.0771063	-2.10662	0.0351509	0.142791	0.893517	TauR406W	10	Transcript
GstT2	1253.87	0.0273417	0.0897171	0.304755	0.760553	0.888349	1.01913	TauR406W	10	Transcript
CG30338	141.891	0.400267	0.291645	1.37245	0.169924	0.396286	1.31975	TauR406W	10	Transcript
RpL31	51075.1	0.212137	0.148728	1.42634	0.15377	0.372004	1.1584	TauR406W	10	Transcript
Smyd4-1	522.896	0.0526767	0.140763	0.374222	0.708239	0.861102	1.03719	TauR406W	10	Transcript
CG1814	6360.13	-0.103875	0.0987753	-1.05163	0.292969	0.545982	0.93053	TauR406W	10	Transcript
CG12926	1624.8	0.687479	0.0899625	7.64183	2.1415e-14	2.81466e-12	1.61047	TauR406W	10	Transcript
GstT1	2308.7	0.233818	0.129045	1.81191	0.0700004	0.224762	1.17594	TauR406W	10	Transcript
CG1827	3046.04	0.286037	0.239445	1.19458	0.23225	0.477289	1.21929	TauR406W	10	Transcript
Updo	2722.97	-0.0728128	0.221347	-0.328953	0.742191	0.878813	0.950782	TauR406W	10	Transcript
Map60	1114.66	-0.24741	0.177373	-1.39486	0.163059	0.385513	0.842407	TauR406W	10	Transcript
CR44069	116.382	0.144813	0.294572	0.491606	0.622998	0.808618	1.10559	TauR406W	10	Transcript
lectin-46Cb	117.031	0.307622	0.357045	0.861579	0.388919	0.641473	1.23767	TauR406W	10	Transcript
CG30002	4874.64	0.40841	0.347513	1.17524	0.239901	0.485685	1.32722	TauR406W	10	Transcript
dila	133.17	-0.125994	0.287341	-0.438483	0.661036	0.831204	0.916372	TauR406W	10	Transcript
CG1698	387.722	-0.409239	0.163838	-2.49783	0.0124955	0.0687699	0.75302	TauR406W	10	Transcript
sqa	2240.13	-0.18359	0.151856	-1.20897	0.226674	0.470327	0.880509	TauR406W	10	Transcript
CG30001	78.8922	-0.0298307	0.437276	-0.0682195	0.945611	0.976727	0.979535	TauR406W	10	Transcript
CG1648	15862.8	0.295987	0.250161	1.18319	0.236736	0.482744	1.22772	TauR406W	10	Transcript
trpl	119743	-0.00919894	0.185402	-0.0496163	0.960428	0.983265	0.993644	TauR406W	10	Transcript
CG1688	2106.77	-0.475194	0.139074	-3.41684	0.00063353	0.00701588	0.71937	TauR406W	10	Transcript
CG1773	1332.78	0.35517	0.385957	0.920231	0.357452	0.612241	1.27914	TauR406W	10	Transcript
dap	1049.13	-0.158007	0.138113	-1.14404	0.252606	0.500453	0.896262	TauR406W	10	Transcript
CG30007	1625.52	0.0179622	0.137772	0.130376	0.896269	0.956952	1.01253	TauR406W	10	Transcript
CG1513	11101.6	-0.139213	0.108569	-1.28225	0.199756	0.438734	0.908015	TauR406W	10	Transcript
PCB	44953.9	-0.226676	0.173128	-1.3093	0.190434	0.426389	0.854602	TauR406W	10	Transcript
Mef2	6906.98	-0.350978	0.117928	-2.97621	0.00291832	0.0230444	0.784052	TauR406W	10	Transcript
cbx	1457.93	-0.0311646	0.120911	-0.257749	0.796601	0.90785	0.97863	TauR406W	10	Transcript
CG30010	659.914	0.242636	0.141111	1.71948	0.0855274	0.255101	1.18315	TauR406W	10	Transcript
CG1441	2416.22	0.306256	0.179061	1.71034	0.0872025	0.258247	1.23649	TauR406W	10	Transcript
CG30008	439.367	-1.25417	0.270653	-4.63385	3.58926e-06	9.51011e-05	0.419235	TauR406W	10	Transcript
CG12744	76.136	-0.170368	0.359012	-0.474547	0.63511	0.815544	0.888616	TauR406W	10	Transcript
Prosalpha7	4402.59	0.343556	0.107579	3.19353	0.00140544	0.0132034	1.26888	TauR406W	10	Transcript
CG15863	252.505	0.50693	0.173338	2.92451	0.00344994	0.0262464	1.42102	TauR406W	10	Transcript
Etf-QO	7487.97	0.222376	0.153248	1.45109	0.146755	0.362262	1.16665	TauR406W	10	Transcript
Sec24AB	5957.6	0.0700387	0.0778297	0.899897	0.368175	0.622983	1.04974	TauR406W	10	Transcript
CG18446	190.903	0.242814	0.518889	0.46795	0.63982	0.818822	1.1833	TauR406W	10	Transcript
Ntmt	912.032	0.142275	0.10527	1.35153	0.176525	0.406896	1.10364	TauR406W	10	Transcript
CG1671	1376.72	-0.0413488	0.109117	-0.37894	0.704733	0.858855	0.971746	TauR406W	10	Transcript
CG1667	4291.86	1.28096	0.255582	5.01192	5.38895e-07	1.78246e-05	2.43	TauR406W	10	Transcript
Vamp7	5257.44	0.336029	0.100269	3.35127	0.00080441	0.00848496	1.26228	TauR406W	10	Transcript
CG1665	1783.31	0.474216	0.192473	2.4638	0.0137472	0.0737645	1.38916	TauR406W	10	Transcript
Lsm11	275.551	0.00870655	0.183768	0.0473779	0.962212	0.984183	1.00605	TauR406W	10	Transcript
CG1663	478.292	0.203917	0.167949	1.21416	0.224688	0.467999	1.15182	TauR406W	10	Transcript
FMRFa	864.689	0.166184	0.164002	1.01331	0.310914	0.563755	1.12209	TauR406W	10	Transcript
Orc6	136.433	-0.0505998	0.356126	-0.142084	0.887014	0.952419	0.965535	TauR406W	10	Transcript
magu	4305.32	0.107971	0.150745	0.716253	0.473835	0.711109	1.07771	TauR406W	10	Transcript
CG34220	51186.2	-3.07244	1.62783	-1.88745	0.0591	0.202019	0.118878	TauR406W	10	Transcript
Pka-R2	8831.9	-0.351026	0.154883	-2.26639	0.0234277	0.109255	0.784026	TauR406W	10	Transcript
TER94	22713.7	0.0982601	0.156324	0.628567	0.529632	0.749892	1.07048	TauR406W	10	Transcript
CG1407	3000.29	0.106704	0.0731917	1.45787	0.144877	0.359279	1.07677	TauR406W	10	Transcript
egr	1918.12	0.169471	0.125421	1.35122	0.176624	0.406896	1.12465	TauR406W	10	Transcript
CG12128	1016.04	-0.0697786	0.117235	-0.595201	0.551709	0.764794	0.952784	TauR406W	10	Transcript
COX7C	12273.2	0.200189	0.11228	1.78295	0.0745952	0.234566	1.14885	TauR406W	10	Transcript
CG12134	658.387	-0.122546	0.121532	-1.00835	0.313289	0.566394	0.918565	TauR406W	10	Transcript
CG1371	9101.52	-0.158311	0.166836	-0.948905	0.342669	0.597825	0.896074	TauR406W	10	Transcript
Adam	9125.27	0.170463	0.0858535	1.98551	0.0470875	0.173654	1.12542	TauR406W	10	Transcript
CG2292	493.226	0.108967	0.133708	0.814962	0.415094	0.663102	1.07846	TauR406W	10	Transcript
CG1418	901.453	0.185522	0.113156	1.63952	0.101105	0.284569	1.13723	TauR406W	10	Transcript
sel	1607.99	0.459068	0.170301	2.69563	0.00702552	0.0450725	1.37465	TauR406W	10	Transcript
oys	16138.1	-0.184403	0.176304	-1.04594	0.29559	0.547903	0.880013	TauR406W	10	Transcript
CG12129	1090.81	-0.0215211	0.11525	-0.186733	0.85187	0.932938	0.985193	TauR406W	10	Transcript
Cdc2rk	768.573	0.0406046	0.153318	0.264838	0.791134	0.904917	1.02854	TauR406W	10	Transcript
mRpL42	1011.2	0.0936265	0.127552	0.734024	0.462934	0.702342	1.06705	TauR406W	10	Transcript
Def	1287	2.69585	0.832707	3.23746	0.00120601	0.0116507	6.47936	TauR406W	10	Transcript
CR44294	73.4488	0.270577	0.299295	0.904049	0.365969	0.621184	1.20629	TauR406W	10	Transcript
14-3-3zeta	84892.3	0.0412464	0.124378	0.331621	0.740175	0.877893	1.029	TauR406W	10	Transcript
Ccs	1058.08	0.133552	0.108625	1.22947	0.218895	0.461684	1.09699	TauR406W	10	Transcript
KCNQ	3964.3	-0.233593	0.128406	-1.81918	0.0688844	0.222394	0.850514	TauR406W	10	Transcript
mlt	9913.94	0.275407	0.0777036	3.54433	0.000393617	0.00481843	1.21034	TauR406W	10	Transcript
Pfk	17192.3	-0.11707	0.116998	-1.00062	0.317013	0.570566	0.922058	TauR406W	10	Transcript
Jra	3217.44	0.0100379	0.0678016	0.148049	0.882304	0.949918	1.00698	TauR406W	10	Transcript
Or46a	256.394	-0.974153	0.265432	-3.67007	0.000242488	0.00326884	0.509039	TauR406W	10	Transcript
CG18011	1168.88	-0.459567	0.119594	-3.84273	0.000121674	0.00184711	0.727204	TauR406W	10	Transcript
dmpd	3030.04	-0.114921	0.0942675	-1.2191	0.222807	0.466293	0.923433	TauR406W	10	Transcript
RpLP0-like	1542.28	0.0103444	0.0887756	0.116523	0.907238	0.960778	1.0072	TauR406W	10	Transcript
CAP	20168.9	0.129808	0.0817062	1.58872	0.112125	0.304091	1.09415	TauR406W	10	Transcript
Syb	6212.19	0.192452	0.129662	1.48426	0.137739	0.347357	1.1427	TauR406W	10	Transcript
CG12910	933.566	0.225206	0.220476	1.02145	0.307041	0.559642	1.16894	TauR406W	10	Transcript
Hdc	4698.81	-0.257901	0.0853087	-3.02315	0.00250162	0.0205838	0.836304	TauR406W	10	Transcript
Ndg	3616.85	-0.307112	0.373879	-0.821421	0.411407	0.660205	0.808258	TauR406W	10	Transcript
JhI-1	1276.13	-0.0138009	0.131856	-0.104666	0.916641	0.964839	0.99048	TauR406W	10	Transcript
CG12909	355.669	0.00164402	0.180519	0.0091072	0.992734	0.996124	1.00114	TauR406W	10	Transcript
CG12913	1028.19	-0.299847	0.170877	-1.75476	0.079301	0.243959	0.812338	TauR406W	10	Transcript
RanBPM	11919.6	0.03082	0.109419	0.28167	0.778197	0.89866	1.02159	TauR406W	10	Transcript
whd	21162.8	0.0204197	0.119272	0.171202	0.864065	0.940519	1.01425	TauR406W	10	Transcript
pre-lola-G	84.693	0.175952	0.417868	0.421069	0.673704	0.83963	1.12971	TauR406W	10	Transcript
Galphao	17209.6	-0.133882	0.173088	-0.773494	0.43923	0.68223	0.911376	TauR406W	10	Transcript
CG12895	1296.32	0.197076	0.0892369	2.20845	0.0272126	0.120491	1.14637	TauR406W	10	Transcript
CG11825	395.326	0.411909	0.235284	1.75069	0.0799996	0.245429	1.33045	TauR406W	10	Transcript
Cyp49a1	89.5709	-0.667049	0.346276	-1.92635	0.0540606	0.19048	0.629794	TauR406W	10	Transcript
CG33474	50.4817	0.783009	0.481843	1.62503	0.104156	0.290052	1.72072	TauR406W	10	Transcript
CG11777	388.158	0.134986	0.143892	0.938104	0.348191	0.60331	1.09808	TauR406W	10	Transcript
Prx2540-1	196.973	0.0204821	0.547095	0.0374379	0.970136	0.987033	1.0143	TauR406W	10	Transcript
CG17765	3998.97	0.0853733	0.0716375	1.19174	0.233363	0.478756	1.06096	TauR406W	10	Transcript
trsn	898.21	0.140762	0.125629	1.12046	0.262518	0.511929	1.10249	TauR406W	10	Transcript
Caf1-105	480.245	-0.356458	0.354716	-1.00491	0.31494	0.568166	0.78108	TauR406W	10	Transcript
Prx2540-2	1310.73	0.692069	0.459886	1.50487	0.132357	0.339056	1.6156	TauR406W	10	Transcript
CR45134	56.7268	0.0898755	0.38642	0.232585	0.816084	0.918464	1.06428	TauR406W	10	Transcript
CG7220	17425.8	0.167551	0.151372	1.10689	0.268344	0.518367	1.12315	TauR406W	10	Transcript
CG11883	4393.41	-0.113143	0.124414	-0.909409	0.363134	0.618474	0.924572	TauR406W	10	Transcript
stan	2968.22	-0.555134	0.184054	-3.01615	0.00256006	0.0210127	0.680594	TauR406W	10	Transcript
Mat1	1009.06	0.100293	0.0976299	1.02728	0.304291	0.5569	1.07199	TauR406W	10	Transcript
CG12338	9553.02	1.03401	0.190017	5.44166	5.27851e-08	2.2437e-06	2.0477	TauR406W	10	Transcript
CG12934	126.024	-2.28588	1.12468	-2.03247	0.0421057	0.160114	0.20506	TauR406W	10	Transcript
Elp2	1516.36	0.0526001	0.10358	0.507822	0.611578	0.801519	1.03713	TauR406W	10	Transcript
Git	1915.28	-0.0946417	0.0760136	-1.24506	0.213108	0.455266	0.936505	TauR406W	10	Transcript
Rab3	17822.8	-0.195899	0.158016	-1.23975	0.215069	0.457634	0.873028	TauR406W	10	Transcript
CG30015	11853.9	0.038271	0.0767856	0.498415	0.618192	0.805349	1.02688	TauR406W	10	Transcript
CG12935	530.741	0.06993	0.196154	0.356506	0.721462	0.867608	1.04967	TauR406W	10	Transcript
Prosbeta5	8264.92	0.2955	0.139143	2.12371	0.0336941	0.138449	1.22731	TauR406W	10	Transcript
dgo	886.226	-0.187632	0.121632	-1.54262	0.122923	0.323467	0.878046	TauR406W	10	Transcript
nclb	1748.03	0.110309	0.0986373	1.11833	0.263428	0.51281	1.07946	TauR406W	10	Transcript
LTV1	13403.3	0.262366	0.0899494	2.91682	0.00353623	0.0267399	1.19944	TauR406W	10	Transcript
CG12344	1783.86	0.21603	0.11817	1.82813	0.0675303	0.219386	1.16153	TauR406W	10	Transcript
CG12325	1239.2	-0.0416088	0.149379	-0.278546	0.780593	0.899513	0.971571	TauR406W	10	Transcript
CG12343	1428.68	0.197578	0.0949024	2.0819	0.0373514	0.148594	1.14677	TauR406W	10	Transcript
RpS15Ab	2217.57	0.266298	0.135358	1.96736	0.0491419	0.178696	1.20272	TauR406W	10	Transcript
Lsm10	164.986	0.0766339	0.255027	0.300493	0.763801	0.890477	1.05455	TauR406W	10	Transcript
CG7222	2891.74	0.120828	0.0867938	1.39213	0.163883	0.386912	1.08736	TauR406W	10	Transcript
CG12341	1138.98	0.0646901	0.11362	0.569355	0.569115	0.777262	1.04586	TauR406W	10	Transcript
CG7637	416.745	0.328633	0.159823	2.05622	0.0397609	0.154301	1.25582	TauR406W	10	Transcript
wde	3958.76	-0.0922939	0.125176	-0.737316	0.46093	0.70101	0.93803	TauR406W	10	Transcript
CR44299	64.9857	0.324239	0.430259	0.753591	0.451095	0.692909	1.252	TauR406W	10	Transcript
Pex6	2383.86	0.0349107	0.107532	0.324653	0.745443	0.879961	1.02449	TauR406W	10	Transcript
CG18003	7985.36	0.678917	0.361062	1.88033	0.0600631	0.204036	1.60094	TauR406W	10	Transcript
Spn47C	3188.97	0.885991	0.133279	6.64764	2.97823e-11	2.36107e-09	1.84803	TauR406W	10	Transcript
Rpb5	1102.96	0.274625	0.126476	2.17136	0.0299039	0.127659	1.20968	TauR406W	10	Transcript
ND-B14	5531.62	0.176494	0.127726	1.38181	0.167029	0.391655	1.13013	TauR406W	10	Transcript
cag	1051.4	0.325521	0.105266	3.09238	0.00198562	0.0172173	1.25312	TauR406W	10	Transcript
CG30020	3265.41	-0.197881	0.109167	-1.81265	0.069886	0.224539	0.87183	TauR406W	10	Transcript
CG18004	579.734	-0.0509788	0.273651	-0.186292	0.852216	0.93301	0.965281	TauR406W	10	Transcript
CG12942	577.002	-0.0321687	0.151812	-0.211898	0.832186	0.925593	0.977949	TauR406W	10	Transcript
BBS4	499.839	0.173446	0.23342	0.743064	0.457443	0.698231	1.12775	TauR406W	10	Transcript
Cyp12d1-p	509.79	1.4573	0.400664	3.63721	0.000275605	0.00362239	2.74594	TauR406W	10	Transcript
CG34227	3547.59	2.37855	0.442346	5.37713	7.5681e-08	3.07308e-06	5.20015	TauR406W	10	Transcript
metro	5132.48	-0.397438	0.141532	-2.80811	0.00498335	0.0343775	0.759205	TauR406W	10	Transcript
shn	4797.23	-0.0192333	0.134665	-0.142823	0.88643	0.952419	0.986757	TauR406W	10	Transcript
Syx6	5582.16	-0.202437	0.108679	-1.86271	0.0625035	0.208463	0.869082	TauR406W	10	Transcript
Cpr47Ee	2019.33	0.230312	0.148372	1.55226	0.1206	0.319711	1.17309	TauR406W	10	Transcript
CG7737	826.35	-0.23504	0.120761	-1.94633	0.0516153	0.184467	0.849662	TauR406W	10	Transcript
Listericin	7824.36	0.520529	0.441253	1.17966	0.238135	0.483778	1.43448	TauR406W	10	Transcript
CG12391	1911.53	-0.297401	0.121534	-2.44706	0.0144025	0.0760797	0.813717	TauR406W	10	Transcript
Or47a	80.042	-0.150425	0.309691	-0.485725	0.627162	0.81175	0.900985	TauR406W	10	Transcript
Sod3	3585.56	-0.113794	0.0712961	-1.59608	0.110471	0.300939	0.924154	TauR406W	10	Transcript
CG13203	208.033	-0.191953	0.203676	-0.942446	0.345965	0.601539	0.87542	TauR406W	10	Transcript
CG42336	2990.24	-0.0724083	0.435441	-0.166287	0.867931	0.942979	0.951049	TauR406W	10	Transcript
CG18336	182.113	0.365156	0.26251	1.39102	0.16422	0.38716	1.28802	TauR406W	10	Transcript
CG13220	2495.47	0.00765293	0.151382	0.0505539	0.959681	0.982702	1.00532	TauR406W	10	Transcript
CG9062	2053.89	-0.0205536	0.085523	-0.240329	0.810076	0.915781	0.985854	TauR406W	10	Transcript
Vhl	1120.21	0.308459	0.106071	2.90805	0.00363691	0.0272536	1.23838	TauR406W	10	Transcript
nompA	404.186	-0.319013	0.235537	-1.35441	0.175605	0.405519	0.801618	TauR406W	10	Transcript
CG30022	2692.44	0.383733	0.117991	3.25221	0.00114512	0.0112034	1.30471	TauR406W	10	Transcript
Tsp47F	570.695	0.158431	0.258658	0.612513	0.540199	0.755664	1.11607	TauR406W	10	Transcript
CG13204	1276.4	-0.339617	0.118225	-2.87263	0.00407069	0.0297673	0.790251	TauR406W	10	Transcript
CG30033	2811.26	-0.340129	0.14362	-2.36826	0.017872	0.0897601	0.78997	TauR406W	10	Transcript
Fbl6	3227.97	-0.254714	0.0929208	-2.7412	0.00612161	0.0403356	0.838153	TauR406W	10	Transcript
sprt	2112.29	0.338732	0.104441	3.24327	0.00118167	0.0114822	1.26464	TauR406W	10	Transcript
Tapdelta	5017.78	0.0322271	0.326604	0.0986734	0.921398	0.967582	1.02259	TauR406W	10	Transcript
ix	502.001	-0.0159879	0.172302	-0.0927899	0.92607	0.9691	0.988979	TauR406W	10	Transcript
CG12384	4740.94	0.127765	0.185299	0.689504	0.490506	0.722852	1.0926	TauR406W	10	Transcript
kappaTry	85.3422	-2.07961	0.651321	-3.19291	0.00140847	0.0132105	0.236578	TauR406W	10	Transcript
lambdaTry	78.5353	-1.73649	0.748171	-2.32098	0.0202878	0.0981293	0.300099	TauR406W	10	Transcript
CG7745	844.715	-0.0895081	0.129867	-0.689227	0.490681	0.722852	0.939843	TauR406W	10	Transcript
CG7741	988.279	-0.0877179	0.13153	-0.666904	0.504833	0.732997	0.94101	TauR406W	10	Transcript
CG9067	728.908	0.209258	0.120987	1.72959	0.0837032	0.251836	1.15609	TauR406W	10	Transcript
epsilonTry	332.45	-3.09145	1.32449	-2.33407	0.0195921	0.0957933	0.117323	TauR406W	10	Transcript
betaTry	3390.17	-3.69058	1.23764	-2.98194	0.0028643	0.0227256	0.0774506	TauR406W	10	Transcript
thetaTry	56.9586	-3.81151	1.50734	-2.52863	0.0114507	0.0645857	0.071223	TauR406W	10	Transcript
Or47b	341.791	0.413087	0.307044	1.34537	0.178507	0.409533	1.33153	TauR406W	10	Transcript
san	1696.81	0.00512349	0.111106	0.0461138	0.96322	0.984503	1.00356	TauR406W	10	Transcript
Fpps	1105.66	-0.181762	0.147522	-1.2321	0.217911	0.461168	0.881626	TauR406W	10	Transcript
dare	1148.71	-0.0986879	0.0932381	-1.05845	0.28985	0.542498	0.933882	TauR406W	10	Transcript
TpnC47D	88.8948	-0.288791	0.541512	-0.533305	0.593822	0.792426	0.818588	TauR406W	10	Transcript
alphaTry	4203.97	-3.10346	1.07294	-2.89249	0.00382207	0.0283225	0.11635	TauR406W	10	Transcript
CG43114	2562.17	0.858373	0.330263	2.59906	0.00934802	0.0557348	1.81299	TauR406W	10	Transcript
CG34054	2654	1.3625	0.214652	6.34747	2.18886e-10	1.5079e-08	2.5713	TauR406W	10	Transcript
qvr	37713.9	-0.217818	0.179043	-1.21657	0.223768	0.467144	0.859865	TauR406W	10	Transcript
E(Pc)	6482.99	-0.302341	0.133451	-2.26555	0.0234787	0.109337	0.810935	TauR406W	10	Transcript
CG7763	77.0951	-1.21548	0.767711	-1.58326	0.113363	0.306463	0.430629	TauR406W	10	Transcript
Drip	2459.03	0.341341	0.148718	2.29522	0.0217205	0.103219	1.26693	TauR406W	10	Transcript
en	178.004	-0.284739	0.25979	-1.09604	0.273063	0.5235	0.82089	TauR406W	10	Transcript
inv	348.536	-0.0605695	0.200193	-0.302555	0.762229	0.889371	0.958886	TauR406W	10	Transcript
Prip	640.948	-0.270929	0.343138	-0.789562	0.429784	0.674937	0.828786	TauR406W	10	Transcript
CG30026	3361.18	0.896876	0.24557	3.65222	0.000259978	0.00345335	1.86203	TauR406W	10	Transcript
Smyd4-3	296.204	-0.229477	0.23258	-0.986656	0.323811	0.578218	0.852944	TauR406W	10	Transcript
CG34228	1101.02	0.145622	0.144567	1.0073	0.313792	0.566606	1.10621	TauR406W	10	Transcript
CG9003	5458.63	-0.0166939	0.102846	-0.162319	0.871055	0.94473	0.988495	TauR406W	10	Transcript
tou	7821.1	-0.356575	0.155782	-2.28893	0.0220833	0.104416	0.781016	TauR406W	10	Transcript
CG9005	9895.01	-0.131053	0.0869448	-1.50731	0.131732	0.338093	0.913165	TauR406W	10	Transcript
Egm	2989.01	0.287862	0.100049	2.8772	0.00401215	0.0294038	1.22083	TauR406W	10	Transcript
pyr	1486.06	-0.0212622	0.140679	-0.15114	0.879866	0.948007	0.98537	TauR406W	10	Transcript
wal	19091.4	0.375033	0.170311	2.20206	0.0276614	0.121561	1.29687	TauR406W	10	Transcript
Tret1-1	41445.2	0.614183	0.205159	2.99369	0.00275626	0.0221498	1.53069	TauR406W	10	Transcript
CG13197	1824.62	-0.0750443	0.143804	-0.521849	0.601775	0.79615	0.949313	TauR406W	10	Transcript
Tret1-2	647.39	1.58134	0.353536	4.47291	7.71606e-06	0.000179238	2.99247	TauR406W	10	Transcript
Buffy	918.653	-0.171105	0.185129	-0.924246	0.355358	0.609804	0.888162	TauR406W	10	Transcript
CG13185	2609.67	-0.310874	0.132109	-2.35316	0.0186148	0.0922637	0.806153	TauR406W	10	Transcript
CG34229	543.511	0.256324	0.194921	1.31501	0.188506	0.423333	1.19443	TauR406W	10	Transcript
MCPH1	2042.53	-0.0432393	0.139677	-0.309567	0.75689	0.886201	0.970474	TauR406W	10	Transcript
Mtor	4201.81	-0.0999975	0.104193	-0.959731	0.33719	0.592749	0.933035	TauR406W	10	Transcript
Damm	82.5823	-1.64721	0.321668	-5.12085	3.04161e-07	1.06606e-05	0.319256	TauR406W	10	Transcript
Ef1alpha48D	844178	0.2908	0.214148	1.35794	0.174484	0.40364	1.22332	TauR406W	10	Transcript
ERp60	21333.6	0.153226	0.221193	0.692725	0.488482	0.721492	1.11205	TauR406W	10	Transcript
Zip48C	1698.63	-0.198777	0.102488	-1.93952	0.0524379	0.186407	0.871289	TauR406W	10	Transcript
Sln	1977.15	-0.612749	0.131363	-4.66457	3.09269e-06	8.44068e-05	0.653949	TauR406W	10	Transcript
S2P	2375.48	0.295741	0.126171	2.34397	0.0190796	0.0939773	1.22751	TauR406W	10	Transcript
Sobp	621.581	-0.313643	0.124725	-2.51467	0.0119144	0.0663766	0.804607	TauR406W	10	Transcript
CG13192	1079.8	0.0662608	0.0979266	0.676637	0.498636	0.728093	1.047	TauR406W	10	Transcript
snoRNA:Me28S-A1322	151.291	0.447325	0.312897	1.42963	0.152824	0.370885	1.36351	TauR406W	10	Transcript
CG34231	277.471	0.23257	0.222071	1.04728	0.294972	0.547565	1.17493	TauR406W	10	Transcript
Drep1	2216.33	-0.253852	0.0719931	-3.52607	0.000421779	0.00507609	0.838654	TauR406W	10	Transcript
PI31	4688.2	0.13668	0.10226	1.33659	0.181357	0.413225	1.09937	TauR406W	10	Transcript
GalT1	1539.31	0.0943942	0.138562	0.681243	0.495718	0.725634	1.06762	TauR406W	10	Transcript
Mppe	11023.3	0.0298254	0.14297	0.208613	0.834751	0.926926	1.02089	TauR406W	10	Transcript
CG8298	1353.89	-0.239112	0.122165	-1.95729	0.0503134	0.181437	0.847267	TauR406W	10	Transcript
ADD1	2954.38	-0.171756	0.118252	-1.45246	0.146375	0.361806	0.887761	TauR406W	10	Transcript
exp	380.863	0.0196393	0.204849	0.0958724	0.923622	0.96831	1.01371	TauR406W	10	Transcript
otk2	256.95	-0.756172	0.175133	-4.31769	1.57669e-05	0.00033157	0.592065	TauR406W	10	Transcript
CG8321	3653.82	0.203661	0.129093	1.57763	0.114651	0.308943	1.15162	TauR406W	10	Transcript
pds5	3313.07	-0.0848706	0.0981067	-0.865085	0.386992	0.639799	0.942869	TauR406W	10	Transcript
128up	1995.67	0.129933	0.100389	1.2943	0.195563	0.433494	1.09424	TauR406W	10	Transcript
RnrS	826.56	0.11167	0.536851	0.20801	0.835221	0.927106	1.08048	TauR406W	10	Transcript
RpIII128	1419.71	-0.0522463	0.133425	-0.391578	0.69537	0.853848	0.964434	TauR406W	10	Transcript
otk	351.901	-0.61547	0.144444	-4.26096	2.03554e-05	0.000413273	0.652717	TauR406W	10	Transcript
rho-7	1765.04	-0.0614186	0.098092	-0.626133	0.531228	0.750834	0.958321	TauR406W	10	Transcript
CG34232	210.072	-0.50691	0.314696	-1.61079	0.107225	0.295876	0.703728	TauR406W	10	Transcript
CG8407	93.8074	0.206441	0.346763	0.595338	0.551618	0.764794	1.15384	TauR406W	10	Transcript
CG8878	4101.66	-0.196842	0.0880032	-2.23676	0.0253023	0.114989	0.872458	TauR406W	10	Transcript
CG18343	1563.27	0.647788	0.231437	2.79898	0.00512636	0.0351216	1.56676	TauR406W	10	Transcript
jeb	6228.81	-0.366143	0.231008	-1.58498	0.112972	0.305736	0.775854	TauR406W	10	Transcript
Cct5	5604.06	0.318666	0.1755	1.81576	0.0694068	0.223647	1.24718	TauR406W	10	Transcript
SmD3	677.908	0.0664897	0.271841	0.244591	0.806773	0.913289	1.04717	TauR406W	10	Transcript
Oda	95206.2	-0.0813142	0.0774912	-1.04933	0.294024	0.546745	0.945196	TauR406W	10	Transcript
Cyp6g1	33180.8	0.593106	0.139854	4.24091	2.22616e-05	0.000443854	1.50849	TauR406W	10	Transcript
wash	1297.24	-0.0161814	0.183091	-0.0883792	0.929575	0.970376	0.988847	TauR406W	10	Transcript
CG8860	1927.18	0.291367	0.236721	1.23084	0.218381	0.461465	1.2238	TauR406W	10	Transcript
EndoG	574.106	0.137639	0.171012	0.804852	0.420905	0.666205	1.1001	TauR406W	10	Transcript
Prp8	7734.81	-0.18766	0.0701595	-2.67476	0.00747834	0.0471624	0.878029	TauR406W	10	Transcript
Hen1	422.241	0.11112	0.178947	0.620967	0.534621	0.75254	1.08007	TauR406W	10	Transcript
OSCP1	373.09	0.136958	0.198078	0.691435	0.489292	0.721997	1.09958	TauR406W	10	Transcript
Smyd4-4	1593.15	0.00815573	0.0916421	0.0889955	0.929086	0.970294	1.00567	TauR406W	10	Transcript
SkpB	94.9454	-2.21881	0.402701	-5.50982	3.59193e-08	1.64586e-06	0.214818	TauR406W	10	Transcript
CG8888	595.152	-0.0999781	0.193881	-0.515666	0.606087	0.799214	0.933047	TauR406W	10	Transcript
SmF	372.256	0.23819	0.19372	1.22956	0.218863	0.461684	1.17951	TauR406W	10	Transcript
CR46194	457.084	-0.212661	0.243986	-0.871614	0.383419	0.636843	0.862944	TauR406W	10	Transcript
CG42700	1525.03	-0.301644	0.159314	-1.89339	0.0583065	0.200283	0.811328	TauR406W	10	Transcript
CG8854	299.608	0.563658	0.305301	1.84624	0.0648576	0.214041	1.47801	TauR406W	10	Transcript
CG13168	78.5549	-0.117694	0.488332	-0.241013	0.809545	0.915334	0.92166	TauR406W	10	Transcript
CG13164	106.955	0.284512	0.640147	0.444447	0.656719	0.827861	1.218	TauR406W	10	Transcript
CG30046	4508.65	-0.446951	0.20463	-2.18419	0.0289486	0.12491	0.733592	TauR406W	10	Transcript
CG30203	1385.41	0.413998	0.109325	3.78686	0.000152563	0.00221828	1.33237	TauR406W	10	Transcript
Cam	100140	-0.0159721	0.161628	-0.0988201	0.921281	0.967582	0.98899	TauR406W	10	Transcript
RpS11	64344.3	0.184038	0.148133	1.24238	0.214096	0.456284	1.13606	TauR406W	10	Transcript
CG17739	34496	-0.0693134	0.115579	-0.599704	0.548704	0.762733	0.953091	TauR406W	10	Transcript
CG8858	3588.71	-0.0366862	0.0915792	-0.400595	0.688718	0.849334	0.974892	TauR406W	10	Transcript
Cyp6t3	1963.85	0.748984	0.155948	4.80279	1.56472e-06	4.62426e-05	1.68061	TauR406W	10	Transcript
Den1	2402.42	0.0511507	0.0898974	0.56899	0.569363	0.777425	1.03609	TauR406W	10	Transcript
CG8490	515.912	0.109347	0.135642	0.806142	0.420161	0.665622	1.07874	TauR406W	10	Transcript
CG30050	156.771	-1.1805	0.297858	-3.96331	7.3919e-05	0.0011833	0.441197	TauR406W	10	Transcript
Tmem18	461.677	0.114253	0.166134	0.687718	0.49163	0.723124	1.08241	TauR406W	10	Transcript
DUBAI	4086.06	-0.100279	0.0743841	-1.34812	0.177619	0.408621	0.932853	TauR406W	10	Transcript
CG8839	14024.4	0.0901235	0.204027	0.441724	0.658689	0.829402	1.06446	TauR406W	10	Transcript
garz	6841.14	-0.0486657	0.0955638	-0.509248	0.610578	0.801284	0.96683	TauR406W	10	Transcript
CG8841	1840.4	-0.216033	0.132206	-1.63406	0.102246	0.286262	0.860929	TauR406W	10	Transcript
Nup54	1022.7	-0.0811934	0.135764	-0.598046	0.549809	0.763738	0.945275	TauR406W	10	Transcript
CG8525	2243.11	0.357216	0.262794	1.3593	0.174052	0.403015	1.28095	TauR406W	10	Transcript
CG8520	2658.6	-0.153755	0.0695747	-2.20993	0.02711	0.120135	0.898908	TauR406W	10	Transcript
CG8834	141.803	-2.94646	0.579157	-5.0875	3.62818e-07	1.25404e-05	0.129726	TauR406W	10	Transcript
Cpr49Ag	670.104	-0.946057	0.183653	-5.15134	2.5863e-07	9.3242e-06	0.519049	TauR406W	10	Transcript
Cpr49Ae	1189.8	-0.620821	0.143574	-4.32404	1.53197e-05	0.000323528	0.650301	TauR406W	10	Transcript
CG8501	75.4236	-0.240783	0.395903	-0.608187	0.543063	0.758587	0.846286	TauR406W	10	Transcript
ana3	383.078	0.0414645	0.288789	0.143581	0.885832	0.952074	1.02916	TauR406W	10	Transcript
CG13163	570.689	0.0083217	0.123708	0.0672687	0.946368	0.976981	1.00578	TauR406W	10	Transcript
vis	75.413	0.538678	0.398771	1.35084	0.176745	0.406986	1.45264	TauR406W	10	Transcript
fra	2220.55	-0.281742	0.11741	-2.39964	0.0164111	0.0842397	0.822597	TauR406W	10	Transcript
achi	765.332	-0.100567	0.184139	-0.546146	0.584966	0.786966	0.932666	TauR406W	10	Transcript
fdl	5700.53	-0.135314	0.0920644	-1.46978	0.141623	0.353844	0.910472	TauR406W	10	Transcript
Dh44-R2	2328.29	-0.163621	0.123333	-1.32667	0.184619	0.417715	0.892781	TauR406W	10	Transcript
ClC-b	5252.77	0.325471	0.111411	2.92136	0.00348511	0.0264334	1.25307	TauR406W	10	Transcript
Ak6	397.725	0.345308	0.173899	1.98568	0.0470688	0.173654	1.27042	TauR406W	10	Transcript
Cyp301a1	133.371	-0.712562	0.264948	-2.68944	0.00715716	0.045624	0.610236	TauR406W	10	Transcript
CG8569	1011.14	0.24504	0.100564	2.43666	0.0148235	0.0778915	1.18513	TauR406W	10	Transcript
CG8818	5745.28	0.100648	0.15164	0.66373	0.506863	0.733989	1.07226	TauR406W	10	Transcript
CG13151	460.241	-0.0145205	0.141457	-0.102649	0.918241	0.965608	0.989986	TauR406W	10	Transcript
s-cup	695.252	-0.266195	0.168756	-1.57739	0.114705	0.309004	0.83151	TauR406W	10	Transcript
CG8550	1646.14	0.362398	0.401999	0.90149	0.367328	0.622606	1.28556	TauR406W	10	Transcript
CG8545	1931.52	0.0587362	0.132761	0.442421	0.658185	0.82908	1.04155	TauR406W	10	Transcript
dgt5	157.237	-0.342231	0.340253	-1.00581	0.314505	0.567587	0.788821	TauR406W	10	Transcript
Lac	5142.22	0.237451	0.065563	3.62173	0.000292644	0.00379263	1.17891	TauR406W	10	Transcript
CG17760	283.288	-0.667738	0.218105	-3.06155	0.00220197	0.0186087	0.629493	TauR406W	10	Transcript
CG30054	1484.49	-0.127114	0.0928422	-1.36914	0.170955	0.397873	0.915661	TauR406W	10	Transcript
GLS	4839.37	-0.227754	0.185869	-1.22535	0.220443	0.46358	0.853963	TauR406W	10	Transcript
nemy	2417.52	0.858616	0.0863533	9.94306	2.7039e-23	1.00034e-20	1.8133	TauR406W	10	Transcript
CG13148	371.463	-0.372262	0.198707	-1.87342	0.0610105	0.205762	0.77257	TauR406W	10	Transcript
muskelin	1648.52	-0.156563	0.206984	-0.7564	0.449409	0.691277	0.89716	TauR406W	10	Transcript
Amph	12837.8	0.24583	0.143269	1.71586	0.0861885	0.256307	1.18577	TauR406W	10	Transcript
CG30053	167.664	0.35475	0.291851	1.21552	0.224169	0.467479	1.27876	TauR406W	10	Transcript
ZnT49B	4608.53	-0.147434	0.0977926	-1.50762	0.131653	0.338067	0.902855	TauR406W	10	Transcript
CG8785	906.068	0.7742	0.180447	4.29046	1.78301e-05	0.000369152	1.71024	TauR406W	10	Transcript
Iswi	3952.95	-0.179613	0.0941152	-1.90844	0.0563344	0.195798	0.88294	TauR406W	10	Transcript
Galphaq	6492.38	-0.0729168	0.169774	-0.429492	0.667565	0.836466	0.950714	TauR406W	10	Transcript
CG8768	1461.23	0.3384	0.131466	2.57404	0.0100518	0.058461	1.26435	TauR406W	10	Transcript
Obp49a	8401.41	0.242611	0.138823	1.74762	0.080529	0.246447	1.18313	TauR406W	10	Transcript
CG8771	1149.9	-0.146835	0.0991648	-1.48072	0.138682	0.348926	0.90323	TauR406W	10	Transcript
CG8646	190.08	0.135237	0.257045	0.52612	0.598805	0.795301	1.09827	TauR406W	10	Transcript
CG8778	1177.49	0.180334	0.150007	1.20217	0.229296	0.473958	1.13315	TauR406W	10	Transcript
spt4	612.078	0.227579	0.113704	2.00149	0.0453392	0.169109	1.17087	TauR406W	10	Transcript
CR30055	1958.28	-0.155083	0.137255	-1.12989	0.258525	0.507049	0.898081	TauR406W	10	Transcript
sca	1247.41	-0.466194	0.125443	-3.71637	0.000202103	0.00279226	0.723872	TauR406W	10	Transcript
Nacalpha	26509	0.0942308	0.258903	0.363961	0.715887	0.865119	1.0675	TauR406W	10	Transcript
Dgkepsilon	5890.68	0.00707809	0.148208	0.0477577	0.961909	0.984075	1.00492	TauR406W	10	Transcript
Taz	4162.47	0.130557	0.148424	0.879622	0.379064	0.632844	1.09472	TauR406W	10	Transcript
Cyp9h1	4920.88	0.895936	0.298442	3.00204	0.00268175	0.0217259	1.86082	TauR406W	10	Transcript
CG12374	3986.7	-4.47891	1.28466	-3.48644	0.000489493	0.00567892	0.0448451	TauR406W	10	Transcript
mRpL18	788.797	0.0288022	0.105629	0.272674	0.785104	0.902047	1.02016	TauR406W	10	Transcript
Mos	135.554	-0.0644794	0.657903	-0.0980074	0.921926	0.967685	0.95629	TauR406W	10	Transcript
ox	6313.49	0.489351	0.125709	3.89274	9.91167e-05	0.00154218	1.40381	TauR406W	10	Transcript
NAT1	28977.2	-0.049885	0.0646295	-0.771862	0.440196	0.682787	0.966013	TauR406W	10	Transcript
CG17574	2455.36	0.0567963	0.143641	0.395404	0.692544	0.852356	1.04015	TauR406W	10	Transcript
CG44250	90.6273	-1.72164	0.747177	-2.30419	0.0212121	0.101576	0.303205	TauR406W	10	Transcript
Mdr49	3435.19	-0.537342	0.102454	-5.2447	1.56535e-07	5.87831e-06	0.689039	TauR406W	10	Transcript
CG13319	571	0.163768	0.133117	1.23026	0.218601	0.461544	1.12021	TauR406W	10	Transcript
CG3814	510.224	0.669425	0.145789	4.59173	4.3958e-06	0.000112151	1.59044	TauR406W	10	Transcript
sug	3267.24	0.349332	0.21595	1.61765	0.105738	0.293231	1.27397	TauR406W	10	Transcript
AspRS	9228.55	0.609642	0.174236	3.49893	0.000467124	0.00548953	1.52588	TauR406W	10	Transcript
Nmda1	29837.6	0.467999	0.100269	4.66744	3.04972e-06	8.34621e-05	1.38319	TauR406W	10	Transcript
Sans	109.691	-0.299268	0.365475	-0.818847	0.412874	0.6611	0.812665	TauR406W	10	Transcript
SCCRO3	1359.42	-0.0161916	0.0837704	-0.193286	0.846735	0.931207	0.98884	TauR406W	10	Transcript
bic	28919.2	0.0908372	0.19027	0.477412	0.633069	0.814985	1.06499	TauR406W	10	Transcript
CG13321	206.388	-1.44225	0.826696	-1.74459	0.0810563	0.24753	0.367994	TauR406W	10	Transcript
CG17019	3586.97	0.0966107	0.0739994	1.30556	0.191702	0.427913	1.06926	TauR406W	10	Transcript
CG3790	469.172	0.592879	0.156994	3.77643	0.00015909	0.00230312	1.50825	TauR406W	10	Transcript
vg	199.222	-0.147665	0.248047	-0.595311	0.551636	0.764794	0.90271	TauR406W	10	Transcript
CR43468	186.7	0.0319815	0.191133	0.167326	0.867114	0.942708	1.02242	TauR406W	10	Transcript
CR45141	165.441	0.548933	0.306038	1.79368	0.0728647	0.23073	1.463	TauR406W	10	Transcript
CR45140	69.3515	1.23482	0.516833	2.38921	0.0168847	0.0860649	2.35352	TauR406W	10	Transcript
Su(z)2	3244.27	-0.355919	0.161311	-2.20642	0.0273549	0.120799	0.781372	TauR406W	10	Transcript
Drl-2	1811.08	-0.155718	0.136054	-1.14453	0.252405	0.500453	0.897686	TauR406W	10	Transcript
CG13324	170.811	-0.504285	0.958738	-0.525988	0.598896	0.795314	0.70501	TauR406W	10	Transcript
CG13323	806.037	-0.51203	1.19274	-0.429291	0.667712	0.836499	0.701235	TauR406W	10	Transcript
ND-MWFE	5032.92	0.14693	0.109712	1.33923	0.180494	0.412293	1.10721	TauR406W	10	Transcript
AQP	968.033	-0.379232	0.255232	-1.48583	0.137323	0.346753	0.768847	TauR406W	10	Transcript
Kdm4B	268.992	-0.185028	0.329064	-0.562287	0.573921	0.779985	0.879632	TauR406W	10	Transcript
Cap-G	1346.49	-0.178105	0.146797	-1.21327	0.225025	0.468209	0.883863	TauR406W	10	Transcript
Dp	4988.27	-0.0578527	0.0958299	-0.603702	0.546042	0.761147	0.960693	TauR406W	10	Transcript
CG4630	1979.64	0.188616	0.0774686	2.43474	0.0149025	0.0782244	1.13967	TauR406W	10	Transcript
ValRS	4622.95	0.122443	0.0799974	1.53059	0.12587	0.32811	1.08858	TauR406W	10	Transcript
CG17724	486.381	-0.246367	0.155486	-1.58449	0.113082	0.305947	0.843017	TauR406W	10	Transcript
GLaz	2862.7	0.144254	0.0737757	1.95531	0.0505467	0.181884	1.10516	TauR406W	10	Transcript
Ack-like	4305.33	-0.0637692	0.117526	-0.542598	0.587406	0.788338	0.956761	TauR406W	10	Transcript
FLASH	836.678	-0.0239977	0.109186	-0.219787	0.826037	0.923776	0.983504	TauR406W	10	Transcript
AGBE	14452.8	0.364137	0.202476	1.79842	0.0721107	0.229253	1.28711	TauR406W	10	Transcript
Fsn	1893.64	0.00731354	0.094366	0.0775019	0.938224	0.973851	1.00508	TauR406W	10	Transcript
Spt-I	5954.96	-0.0916485	0.148658	-0.616506	0.537561	0.754415	0.93845	TauR406W	10	Transcript
TppII	7095.92	0.065714	0.0996692	0.659321	0.50969	0.735523	1.0466	TauR406W	10	Transcript
CG17059	1953.83	0.291423	0.0827617	3.52123	0.000429547	0.00513862	1.22385	TauR406W	10	Transcript
CG3955	2527.94	-0.196151	0.0913848	-2.14643	0.031839	0.133349	0.872876	TauR406W	10	Transcript
CG13325	437.833	-0.16581	0.26734	-0.620222	0.535111	0.75268	0.891428	TauR406W	10	Transcript
CG4676	364.35	-0.0783294	0.216744	-0.361391	0.717807	0.865754	0.947154	TauR406W	10	Transcript
CG4670	17830.6	-0.0089603	0.216377	-0.0414105	0.966969	0.98602	0.993808	TauR406W	10	Transcript
fsd	651.934	0.248759	0.14653	1.69766	0.0895713	0.262923	1.18818	TauR406W	10	Transcript
Pex13	3251.16	0.00252187	0.10297	0.0244913	0.980461	0.991124	1.00175	TauR406W	10	Transcript
CG4646	772.039	0.108781	0.150366	0.723439	0.46941	0.706485	1.07832	TauR406W	10	Transcript
CG4627	527.995	-0.0718036	0.131529	-0.545916	0.585124	0.787073	0.951448	TauR406W	10	Transcript
Nrk	771.895	-0.29371	0.125477	-2.34075	0.0192453	0.0944675	0.815801	TauR406W	10	Transcript
Mp20	10835.1	0.206527	0.076912	2.68524	0.00724777	0.046084	1.15391	TauR406W	10	Transcript
CG42319	3882.64	-0.328659	0.147656	-2.22584	0.0260246	0.116994	0.796276	TauR406W	10	Transcript
Dh31-R	1855.34	-0.336378	0.149659	-2.24762	0.0246002	0.112824	0.792028	TauR406W	10	Transcript
CG4716	141180	0.570318	0.246505	2.31361	0.020689	0.0995486	1.48485	TauR406W	10	Transcript
CG10799	13300.5	0.597037	0.223543	2.67079	0.00756733	0.0474812	1.51261	TauR406W	10	Transcript
GstE14	861.694	-0.560549	0.147267	-3.80634	0.000141041	0.00207185	0.678044	TauR406W	10	Transcript
cnn	5305.87	0.134471	0.087031	1.54509	0.122323	0.322568	1.09769	TauR406W	10	Transcript
CG42321	14940.9	-0.21816	0.0982208	-2.22111	0.0263433	0.118186	0.859661	TauR406W	10	Transcript
bbc	10222.5	-0.0734773	0.061787	-1.1892	0.23436	0.480113	0.950345	TauR406W	10	Transcript
CG30062	50.0706	0.136507	0.4045	0.33747	0.735762	0.875945	1.09924	TauR406W	10	Transcript
CG18278	314.091	-1.38678	0.28805	-4.81439	1.47651e-06	4.42908e-05	0.382416	TauR406W	10	Transcript
cbc	912.828	-0.189497	0.0987002	-1.91992	0.054868	0.192592	0.876912	TauR406W	10	Transcript
cbs	2588.94	0.162325	0.0899229	1.80516	0.0710503	0.226821	1.11909	TauR406W	10	Transcript
CG10814	4775.3	1.89909	1.03665	1.83194	0.0669597	0.218455	3.72979	TauR406W	10	Transcript
arr	3086.79	-0.36486	0.0801272	-4.55351	5.27578e-06	0.000131342	0.776544	TauR406W	10	Transcript
cid	54.4967	-0.485197	1.06408	-0.455978	0.648406	0.822362	0.714399	TauR406W	10	Transcript
AttC	44035.5	1.79141	0.898729	1.99327	0.0462316	0.171867	3.46153	TauR406W	10	Transcript
Vmat	22728.2	0.180558	0.148455	1.21625	0.22389	0.467287	1.13332	TauR406W	10	Transcript
CG33156	1843.38	-0.0656408	0.124837	-0.525811	0.59902	0.795314	0.955521	TauR406W	10	Transcript
CG6145	7309.02	0.152284	0.0691658	2.20172	0.0276849	0.121611	1.11133	TauR406W	10	Transcript
EfTuM	5861.31	0.0240562	0.152424	0.157824	0.874596	0.945788	1.01681	TauR406W	10	Transcript
mip120	1542.4	-0.184995	0.110357	-1.67633	0.0936742	0.271323	0.879652	TauR406W	10	Transcript
mars	412.403	-0.392373	0.444526	-0.882677	0.377411	0.631061	0.761875	TauR406W	10	Transcript
CG6191	149.232	0.248325	0.417546	0.594724	0.552028	0.764794	1.18783	TauR406W	10	Transcript
CG42807	1231.2	1.11391	0.443202	2.51334	0.0119596	0.0665538	2.16432	TauR406W	10	Transcript
CG13331	57.4202	0.529854	0.424579	1.24795	0.212049	0.454322	1.44378	TauR406W	10	Transcript
fand	2056.03	-0.000724854	0.0746711	-0.00970729	0.992255	0.996116	0.999498	TauR406W	10	Transcript
link	90.6163	-0.4781	1.0497	-0.455464	0.648775	0.822518	0.717922	TauR406W	10	Transcript
Roe1	2019.09	0.12026	0.0899542	1.33691	0.181253	0.413156	1.08693	TauR406W	10	Transcript
CG13332	155.018	0.432991	0.25744	1.68191	0.0925867	0.26937	1.35003	TauR406W	10	Transcript
CG42808	3200.83	0.61253	0.0774667	7.90701	2.63638e-15	3.70913e-13	1.52894	TauR406W	10	Transcript
snoRNA:2R:9445410	87.3625	-0.396541	0.315854	-1.25546	0.209313	0.451876	0.759677	TauR406W	10	Transcript
CR44366	423.513	-0.576281	0.13353	-4.31573	1.59075e-05	0.000333823	0.67069	TauR406W	10	Transcript
CG13344	1691.08	-0.39946	0.151404	-2.63837	0.00833049	0.0511767	0.758142	TauR406W	10	Transcript
S-Lap7	127.071	0.222502	1.10466	0.201421	0.840369	0.928922	1.16676	TauR406W	10	Transcript
CG6329	18859.6	-0.0686295	0.201335	-0.340871	0.7332	0.874814	0.953543	TauR406W	10	Transcript
CG6543	9414.92	0.272548	0.201397	1.35328	0.175965	0.406036	1.20794	TauR406W	10	Transcript
fl(2)d	6031.97	-0.263485	0.0887921	-2.96744	0.00300289	0.0236002	0.833073	TauR406W	10	Transcript
CG16935	3697.73	0.0677229	0.121977	0.555212	0.57875	0.783139	1.04806	TauR406W	10	Transcript
Uba3	2236.09	0.564224	0.158985	3.54892	0.000386814	0.00475848	1.47859	TauR406W	10	Transcript
tum	217.078	-0.727081	0.911038	-0.79808	0.424824	0.669755	0.604125	TauR406W	10	Transcript
CG6553	254.504	0.679126	0.350824	1.9358	0.0528918	0.187553	1.60117	TauR406W	10	Transcript
Syngr	10940	-0.167707	0.151181	-1.10931	0.267298	0.51693	0.890257	TauR406W	10	Transcript
CG6357	13513.8	0.652267	0.140455	4.64395	3.41805e-06	9.15359e-05	1.57164	TauR406W	10	Transcript
CG13339	735.461	0.235068	0.120149	1.95646	0.0504105	0.181722	1.17696	TauR406W	10	Transcript
stj	14236.5	-0.464531	0.132721	-3.50006	0.000465154	0.00547478	0.724707	TauR406W	10	Transcript
CG33155	105.303	0.0501611	0.315585	0.158946	0.873711	0.945669	1.03538	TauR406W	10	Transcript
Rpn13	5049.01	0.0171509	0.217047	0.0790192	0.937017	0.973263	1.01196	TauR406W	10	Transcript
RN-tre	5310.23	-0.083438	0.0961443	-0.867842	0.385481	0.638357	0.943806	TauR406W	10	Transcript
CG8067	898.281	-0.019029	0.121546	-0.156558	0.875593	0.945988	0.986897	TauR406W	10	Transcript
Cp1	42501.2	0.321976	0.173611	1.85458	0.0636565	0.211673	1.25004	TauR406W	10	Transcript
AGO1	16287.9	-0.0904882	0.162623	-0.55643	0.577917	0.782542	0.939205	TauR406W	10	Transcript
Ctf4	272.965	0.125695	0.332453	0.378085	0.705368	0.859258	1.09103	TauR406W	10	Transcript
CG6701	8051.13	0.396607	0.145569	2.72453	0.00643938	0.0420687	1.31641	TauR406W	10	Transcript
DJ-1alpha	165.045	0.08878	0.287227	0.309094	0.75725	0.886201	1.06347	TauR406W	10	Transcript
PheRS-m	2464.9	-0.0937156	0.132382	-0.707918	0.478996	0.71449	0.937106	TauR406W	10	Transcript
CG42806	963.185	0.620711	0.180176	3.44502	0.000571015	0.00645965	1.53763	TauR406W	10	Transcript
Rcd1	5190.73	-0.128505	0.0836112	-1.53694	0.124309	0.325655	0.914779	TauR406W	10	Transcript
Prosap	7384.29	-0.269066	0.125662	-2.14119	0.0322587	0.1346	0.829856	TauR406W	10	Transcript
cg	11639.4	-0.366046	0.100248	-3.65139	0.000260824	0.00345998	0.775906	TauR406W	10	Transcript
CG18327	1017.61	-0.285515	0.245446	-1.16325	0.244728	0.492068	0.820448	TauR406W	10	Transcript
SelD	1508.59	0.09678	0.167883	0.576474	0.564295	0.773776	1.06938	TauR406W	10	Transcript
CG8547	10863.8	0.221763	0.0666594	3.3268	0.000878496	0.00909357	1.16616	TauR406W	10	Transcript
CG8485	9997.27	0.281728	0.10195	2.76338	0.00572064	0.0381211	1.21565	TauR406W	10	Transcript
Opa1	11435.6	-0.113209	0.0881058	-1.28493	0.198818	0.437636	0.924529	TauR406W	10	Transcript
CG8468	9483.48	-0.0988667	0.13904	-0.711066	0.477043	0.71352	0.933766	TauR406W	10	Transcript
CG18324	1248.67	-0.195731	0.117917	-1.6599	0.0969344	0.277523	0.873131	TauR406W	10	Transcript
CG13018	262.645	0.275741	0.168582	1.63565	0.101914	0.28604	1.21062	TauR406W	10	Transcript
Usp20-33	2411.49	-0.0800586	0.073267	-1.0927	0.274527	0.525537	0.946019	TauR406W	10	Transcript
RpS23	84580.7	0.301166	0.119462	2.52101	0.0117017	0.0655572	1.23214	TauR406W	10	Transcript
conv	226.646	0.282939	0.225154	1.25665	0.208881	0.451369	1.21667	TauR406W	10	Transcript
VGAT	4732.47	-0.369724	0.141165	-2.61908	0.00881663	0.0533754	0.77393	TauR406W	10	Transcript
CG30069	7545.54	0.100637	0.123986	0.81168	0.416975	0.663889	1.07225	TauR406W	10	Transcript
CG8331	9153.93	0.283398	0.0986727	2.87211	0.00407747	0.0297951	1.21706	TauR406W	10	Transcript
beta4GalNAcTA	2142.27	0.00982724	0.11027	0.0891195	0.928987	0.970294	1.00683	TauR406W	10	Transcript
CG8531	4063.39	0.291645	0.0827701	3.52355	0.000425807	0.00510611	1.22403	TauR406W	10	Transcript
CG8323	2003.76	-0.0216929	0.105718	-0.205197	0.837418	0.927947	0.985076	TauR406W	10	Transcript
SmydA-1	342.827	0.102851	0.214961	0.478465	0.632319	0.814951	1.07389	TauR406W	10	Transcript
Tango7	22798.7	0.205181	0.119219	1.72105	0.085242	0.254554	1.15283	TauR406W	10	Transcript
O-fut1	1019.8	-0.126398	0.0951845	-1.32793	0.184201	0.41743	0.916116	TauR406W	10	Transcript
CysRS-m	1007.54	0.0147677	0.118982	0.124117	0.901223	0.959121	1.01029	TauR406W	10	Transcript
CG13016	934.207	0.0220937	0.209166	0.105627	0.915878	0.964545	1.01543	TauR406W	10	Transcript
Hsc70-5	21297.3	-0.0812889	0.0770824	-1.05457	0.291622	0.544081	0.945213	TauR406W	10	Transcript
Mdr50	432.512	-0.514339	0.337735	-1.52291	0.127781	0.331019	0.700114	TauR406W	10	Transcript
Sox15	252.356	-0.0648815	0.240967	-0.269254	0.787734	0.903597	0.956024	TauR406W	10	Transcript
mRpS16	820.946	0.183069	0.107335	1.70558	0.088086	0.259639	1.1353	TauR406W	10	Transcript
CR44368	172.504	0.350857	0.205397	1.70819	0.0876006	0.259173	1.27532	TauR406W	10	Transcript
Shroom	2869.04	-0.0717222	0.128105	-0.559869	0.575569	0.780792	0.951501	TauR406W	10	Transcript
Tfb1	5112.38	0.360489	0.166319	2.16746	0.0301998	0.128566	1.28386	TauR406W	10	Transcript
Sin1	848.48	-0.107964	0.139862	-0.771936	0.440152	0.682787	0.927896	TauR406W	10	Transcript
CG17385	3288.53	0.0450392	0.085235	0.528411	0.597214	0.794139	1.03171	TauR406W	10	Transcript
Dh44-R1	1209.74	-0.381121	0.173592	-2.1955	0.028128	0.122711	0.767841	TauR406W	10	Transcript
Arc2	785.597	0.746922	0.115086	6.49012	8.57682e-11	6.29955e-09	1.67821	TauR406W	10	Transcript
Arc1	17632.3	1.66198	0.259659	6.40065	1.5472e-10	1.10393e-08	3.16451	TauR406W	10	Transcript
CG8617	992.526	-0.0857102	0.213804	-0.400883	0.688507	0.849334	0.942321	TauR406W	10	Transcript
CG8613	7439.31	-0.081876	0.0898237	-0.911519	0.362022	0.61717	0.944828	TauR406W	10	Transcript
tej	106.974	-0.656707	0.579537	-1.13316	0.257148	0.505454	0.634324	TauR406W	10	Transcript
Asx	3755.95	-0.214645	0.0980228	-2.18974	0.028543	0.123748	0.861758	TauR406W	10	Transcript
Oaz	140.646	-0.174505	0.232155	-0.751673	0.452248	0.69367	0.886072	TauR406W	10	Transcript
PRAS40	3663.69	0.0640831	0.123282	0.51981	0.603196	0.797423	1.04542	TauR406W	10	Transcript
Cpsf160	1401.82	-0.00901951	0.0912213	-0.0988751	0.921237	0.967582	0.993768	TauR406W	10	Transcript
CG30197	16056.8	1.17975	0.123718	9.53576	1.48791e-21	4.3714e-19	2.26537	TauR406W	10	Transcript
phyl	1779.75	-0.435604	0.125303	-3.47639	0.000508205	0.00584846	0.739384	TauR406W	10	Transcript
Cpr51A	251.29	0.192925	0.292483	0.65961	0.509504	0.735361	1.14308	TauR406W	10	Transcript
CG17386	6797.39	-0.121137	0.139898	-0.865898	0.386546	0.639303	0.919463	TauR406W	10	Transcript
LamC	3628.8	0.0951799	0.183469	0.51878	0.603914	0.797739	1.0682	TauR406W	10	Transcript
CG33468	204.884	1.70403	0.388574	4.38534	1.15803e-05	0.00025147	3.2581	TauR406W	10	Transcript
CG33469	82.9811	0.864423	0.330759	2.61345	0.00896324	0.0539685	1.82061	TauR406W	10	Transcript
tra2	1466.35	-0.0899014	0.104538	-0.859989	0.389795	0.641618	0.939587	TauR406W	10	Transcript
Su(var)2-HP2	3571.56	-0.100211	0.101668	-0.985672	0.324294	0.57877	0.932897	TauR406W	10	Transcript
Blos1	837.04	0.10755	0.139368	0.771697	0.440294	0.682828	1.0774	TauR406W	10	Transcript
Sec61beta	3680.19	-0.0639528	0.356939	-0.17917	0.857804	0.936367	0.956639	TauR406W	10	Transcript
CG12860	62.2359	0.624467	1.31909	0.473406	0.635924	0.815854	1.54164	TauR406W	10	Transcript
CG12861	52.6944	0.455639	1.27307	0.357907	0.720413	0.867249	1.37139	TauR406W	10	Transcript
CG10139	1030.36	-0.0319153	0.103705	-0.307752	0.758271	0.886692	0.978121	TauR406W	10	Transcript
CG10131	818.138	-0.0528349	0.206015	-0.256462	0.797594	0.907913	0.96404	TauR406W	10	Transcript
CG12863	340.811	0.0185761	0.143851	0.129134	0.897252	0.957368	1.01296	TauR406W	10	Transcript
CG12868	1722.45	0.475795	0.104608	4.54834	5.40699e-06	0.000133031	1.39068	TauR406W	10	Transcript
RpI1	2515.85	-0.0731564	0.107437	-0.680921	0.495922	0.725703	0.950556	TauR406W	10	Transcript
CG43236	104.777	0.159633	0.718696	0.222116	0.824224	0.922484	1.117	TauR406W	10	Transcript
Uhg5	3226.03	-0.0906815	0.170421	-0.532103	0.594655	0.792789	0.939079	TauR406W	10	Transcript
kn	685.991	-0.504513	0.174079	-2.89819	0.00375327	0.0279578	0.704898	TauR406W	10	Transcript
AttB	8995.97	3.50815	1.05643	3.32077	0.000897688	0.00925387	11.3778	TauR406W	10	Transcript
CG10151	1007.3	-0.377537	0.135816	-2.77978	0.0054396	0.0366888	0.76975	TauR406W	10	Transcript
Spred	8438.22	-0.197502	0.139549	-1.41529	0.156983	0.376734	0.872059	TauR406W	10	Transcript
hui	3276.06	0.770528	0.188583	4.08589	4.39083e-05	0.000791696	1.70589	TauR406W	10	Transcript
BEAF-32	2093.87	-0.0136643	0.0845585	-0.161596	0.871624	0.945061	0.990573	TauR406W	10	Transcript
ave	585.402	0.0879282	0.113918	0.771857	0.440199	0.682787	1.06284	TauR406W	10	Transcript
Rpn6	8344	0.271078	0.130218	2.08172	0.037368	0.148594	1.20671	TauR406W	10	Transcript
Trs31	1012.06	0.22891	0.104357	2.19354	0.0282688	0.122979	1.17195	TauR406W	10	Transcript
ND-B15	3122.22	0.095236	0.182213	0.522664	0.601208	0.796059	1.06824	TauR406W	10	Transcript
jef	13007.7	-0.366732	0.153902	-2.38289	0.0171774	0.0870796	0.775537	TauR406W	10	Transcript
AttA	26335.9	2.95727	0.92474	3.19794	0.00138412	0.0130557	7.76651	TauR406W	10	Transcript
Dro	16328.9	3.27832	1.01744	3.22215	0.00127235	0.0122206	9.70228	TauR406W	10	Transcript
CR42254	477.266	0.241234	0.140883	1.7123	0.0868409	0.257711	1.182	TauR406W	10	Transcript
U3-55K	469.447	-0.274346	0.168027	-1.63275	0.102522	0.286861	0.826825	TauR406W	10	Transcript
CG33506	1205.06	0.387396	0.102903	3.76468	0.000166764	0.00236956	1.30803	TauR406W	10	Transcript
Kank	6650.55	-0.0274298	0.0782459	-0.350559	0.725919	0.870284	0.981167	TauR406W	10	Transcript
Pcf11	14867.1	-0.212026	0.108786	-1.94902	0.0512929	0.183512	0.863324	TauR406W	10	Transcript
CG10209	1107.63	-0.106595	0.119348	-0.893148	0.371778	0.626043	0.928777	TauR406W	10	Transcript
NaPi-T	68.7347	-0.0233386	0.313053	-0.0745516	0.940572	0.974724	0.983953	TauR406W	10	Transcript
CG10205	3026.83	0.749733	0.129323	5.79736	6.73664e-09	3.46868e-07	1.68148	TauR406W	10	Transcript
Cyp6a22	3938.25	0.455427	0.248169	1.83515	0.0664834	0.217536	1.37119	TauR406W	10	Transcript
Cyp6a17	5274.48	1.30027	0.106003	12.2663	1.37425e-34	9.15159e-32	2.46274	TauR406W	10	Transcript
Lap1	2672.77	-0.241808	0.172838	-1.39904	0.1618	0.383991	0.845685	TauR406W	10	Transcript
ADPS	3102.85	-0.460935	0.209022	-2.2052	0.0274402	0.121069	0.726515	TauR406W	10	Transcript
Cyp317a1	735.626	0.224984	0.171671	1.31055	0.19001	0.425811	1.16876	TauR406W	10	Transcript
Cyp6a21	1834.66	0.388126	0.210166	1.84676	0.0647813	0.214041	1.30869	TauR406W	10	Transcript
Cyp6a20	3856.99	0.909843	0.142369	6.39072	1.65106e-10	1.1621e-08	1.87884	TauR406W	10	Transcript
Cyp6a19	493.859	-0.705438	1.43573	-0.491343	0.623184	0.808649	0.613256	TauR406W	10	Transcript
Cyp6a23	2288.62	-1.477	0.207397	-7.1216	1.06681e-12	1.08738e-10	0.359236	TauR406W	10	Transcript
HPS1	1963.09	-0.215157	0.0992715	-2.16736	0.0302077	0.128566	0.861453	TauR406W	10	Transcript
Ciao1	1670.74	0.1237	0.105325	1.17447	0.240209	0.486034	1.08953	TauR406W	10	Transcript
SMC2	506.521	-0.173077	0.166931	-1.03682	0.29982	0.552464	0.886949	TauR406W	10	Transcript
Cyp6a8	462.96	-2.64989	0.327394	-8.09388	5.77931e-16	8.48964e-14	0.159333	TauR406W	10	Transcript
Cyp6a9	3730.46	0.333714	0.105183	3.1727	0.00151027	0.0139428	1.26025	TauR406W	10	Transcript
Ercc1	185.075	0.412372	0.226379	1.8216	0.068516	0.221419	1.33087	TauR406W	10	Transcript
aPKC	9285.67	-0.152993	0.142599	-1.07289	0.283319	0.535492	0.899382	TauR406W	10	Transcript
CG10265	456.916	0.0606789	0.141839	0.427801	0.668796	0.837063	1.04296	TauR406W	10	Transcript
CG7639	2024.86	-0.0877076	0.0797094	-1.10034	0.271183	0.521836	0.941017	TauR406W	10	Transcript
hbs	1055.49	-0.273033	0.179393	-1.52198	0.128013	0.331369	0.827578	TauR406W	10	Transcript
ckn	4205.7	-0.271712	0.0822178	-3.30478	0.000950508	0.00972809	0.828336	TauR406W	10	Transcript
pcs	4910.96	0.231834	0.118854	1.95059	0.0511063	0.183238	1.17433	TauR406W	10	Transcript
CG10257	1062.43	-0.537147	0.133844	-4.01322	5.98967e-05	0.00100725	0.689132	TauR406W	10	Transcript
Rpb12	1203.24	0.220259	0.0997572	2.20795	0.0272476	0.120539	1.16494	TauR406W	10	Transcript
chn	11950.1	-0.353883	0.125775	-2.81361	0.00489886	0.0339824	0.782475	TauR406W	10	Transcript
CG7544	464.994	0.00620614	0.132039	0.0470023	0.962511	0.984288	1.00431	TauR406W	10	Transcript
igl	19455.3	-0.195431	0.167971	-1.16348	0.244634	0.491978	0.873312	TauR406W	10	Transcript
GPHR	1410.84	0.0604866	0.0851927	0.709997	0.477706	0.713909	1.04282	TauR406W	10	Transcript
CG8089	157.77	0.139517	0.257746	0.541298	0.588303	0.789108	1.10154	TauR406W	10	Transcript
CG43068	52.8597	-0.540174	0.431992	-1.25043	0.211144	0.453282	0.687688	TauR406W	10	Transcript
Trpm	8584.55	-0.307235	0.118571	-2.59114	0.00956572	0.0565623	0.808189	TauR406W	10	Transcript
row	3792	-0.114538	0.0796313	-1.43835	0.150334	0.367971	0.923678	TauR406W	10	Transcript
Arf51F	5585.32	0.0423724	0.114995	0.368473	0.71252	0.863968	1.02981	TauR406W	10	Transcript
Xpc	6359.36	-0.0268861	0.121448	-0.221379	0.824798	0.922827	0.981537	TauR406W	10	Transcript
scb	3388.34	0.436835	0.128865	3.38986	0.000699272	0.00761726	1.35363	TauR406W	10	Transcript
CG8079	2295.19	-0.111274	0.133408	-0.83409	0.40423	0.653903	0.92577	TauR406W	10	Transcript
Fs	972.867	-0.504968	0.14064	-3.59049	0.000330053	0.0041892	0.704676	TauR406W	10	Transcript
CG8157	3092.83	0.709611	0.144781	4.90127	9.52169e-07	2.99095e-05	1.63536	TauR406W	10	Transcript
CG8155	4044.27	0.124464	0.0797009	1.56163	0.118374	0.315317	1.0901	TauR406W	10	Transcript
CG8152	557.967	-0.00527237	0.147388	-0.0357719	0.971464	0.98768	0.996352	TauR406W	10	Transcript
ItgaPS4	61.4696	0.676201	0.345201	1.95886	0.0501287	0.181106	1.59793	TauR406W	10	Transcript
mRpL41	739.651	0.0189429	0.116983	0.161929	0.871362	0.944961	1.01322	TauR406W	10	Transcript
CG11808	301.938	0.180599	0.219802	0.821647	0.411278	0.660173	1.13335	TauR406W	10	Transcript
Hex-C	9717.47	0.497778	0.176069	2.82717	0.00469611	0.0329189	1.41204	TauR406W	10	Transcript
CR44370	147.83	-0.494424	0.324694	-1.52274	0.127824	0.331043	0.709845	TauR406W	10	Transcript
SRPK	8322.34	-0.0524626	0.0806531	-0.650472	0.515387	0.739877	0.964289	TauR406W	10	Transcript
unc-5	3465.85	-0.222515	0.118567	-1.87671	0.0605577	0.204846	0.85707	TauR406W	10	Transcript
dup	579.844	-0.323429	0.459496	-0.703877	0.481509	0.716645	0.799168	TauR406W	10	Transcript
Mtk	22081.2	1.23066	0.444262	2.77013	0.00560333	0.0376154	2.34675	TauR406W	10	Transcript
Pms2	892.934	-0.0630918	0.177426	-0.355595	0.722144	0.867948	0.957211	TauR406W	10	Transcript
CR44458	306.346	0.27036	0.265037	1.02008	0.307688	0.560448	1.20611	TauR406W	10	Transcript
Khc-73	13059.2	-0.167144	0.12068	-1.38502	0.166047	0.390178	0.890604	TauR406W	10	Transcript
GalNAc-T1	2596.32	0.0587778	0.0836479	0.702681	0.482255	0.716828	1.04158	TauR406W	10	Transcript
CG30466	794.046	0.0883082	0.143378	0.615912	0.537953	0.754508	1.06312	TauR406W	10	Transcript
Flo1	5623.19	0.046262	0.0869588	0.531998	0.594727	0.792789	1.03259	TauR406W	10	Transcript
Vha36-1	10854	-0.000378922	0.0612685	-0.00618462	0.995065	0.997562	0.999737	TauR406W	10	Transcript
CG8204	454.83	0.236656	0.141137	1.67678	0.0935847	0.271276	1.17826	TauR406W	10	Transcript
CG8195	3118.27	-0.134807	0.127236	-1.0595	0.289372	0.541947	0.910792	TauR406W	10	Transcript
CG8180	1710.55	-0.169713	0.326026	-0.520551	0.60268	0.797057	0.88902	TauR406W	10	Transcript
eIF2B-gamma	1658.58	0.0898634	0.101492	0.885426	0.375927	0.629682	1.06427	TauR406W	10	Transcript
CG8187	1400.07	-0.105835	0.0873148	-1.21211	0.22547	0.468698	0.929267	TauR406W	10	Transcript
CG30467	720.108	-0.109393	0.155674	-0.702705	0.48224	0.716828	0.926978	TauR406W	10	Transcript
Cdk5	1624.73	0.0317543	0.0887458	0.357812	0.720484	0.867249	1.02225	TauR406W	10	Transcript
CG33460	462.571	-0.819043	0.295592	-2.77085	0.00559095	0.0375575	0.566818	TauR406W	10	Transcript
CG42524	160.635	-0.461327	0.322226	-1.43169	0.152234	0.370171	0.726318	TauR406W	10	Transcript
fus	8623.96	-0.218499	0.149065	-1.4658	0.142704	0.355566	0.859459	TauR406W	10	Transcript
CG33462	94.8689	9.48221	3.85931	2.45697	NA	NA	715.204	TauR406W	10	Transcript
Ranbp11	3728.84	0.305717	0.147179	2.07718	0.0377848	0.149775	1.23603	TauR406W	10	Transcript
CG30083	899.563	0.260736	0.317437	0.821379	0.41143	0.660205	1.19809	TauR406W	10	Transcript
CG30090	116.789	-1.38405	0.295433	-4.68482	2.80207e-06	7.732e-05	0.383141	TauR406W	10	Transcript
CG8207	1065.35	0.0549861	0.0994651	0.552818	0.580388	0.784319	1.03885	TauR406W	10	Transcript
Vha14-1	5567.39	0.111204	0.0872033	1.27523	0.202228	0.442552	1.08013	TauR406W	10	Transcript
Zasp52	14063.2	-0.189496	0.117396	-1.61417	0.106491	0.294421	0.876912	TauR406W	10	Transcript
Poxn	109.271	-0.0460703	0.255457	-0.180345	0.856882	0.93576	0.968571	TauR406W	10	Transcript
tun	4737.36	-0.0411347	0.126837	-0.324312	0.745702	0.880059	0.97189	TauR406W	10	Transcript
CG8249	2316.53	0.452143	0.333769	1.35466	0.175526	0.405489	1.36807	TauR406W	10	Transcript
sli	7768.06	-0.187456	0.129895	-1.44314	0.148982	0.366006	0.878153	TauR406W	10	Transcript
Mlf	12969.8	-0.202841	0.0933223	-2.17355	0.0297391	0.127268	0.868838	TauR406W	10	Transcript
Strn-Mlck	10982.5	-0.318474	0.105855	-3.00859	0.00262463	0.0213497	0.801918	TauR406W	10	Transcript
Diap2	8210.67	0.0360045	0.105177	0.342322	0.732109	0.873928	1.02527	TauR406W	10	Transcript
bdg	2394.08	0.114405	0.0987564	1.15846	0.246678	0.493984	1.08253	TauR406W	10	Transcript
Rif1	580.882	-0.37863	0.271614	-1.394	0.163317	0.385851	0.769168	TauR406W	10	Transcript
CG8366	813.139	-0.0281542	0.111836	-0.251746	0.801238	0.909909	0.980674	TauR406W	10	Transcript
Cyp4aa1	1037.51	-0.0707989	0.254373	-0.278327	0.780761	0.899513	0.952111	TauR406W	10	Transcript
bug	1043.83	-0.142397	0.104207	-1.36649	0.171786	0.399078	0.906013	TauR406W	10	Transcript
mRpL34	362.505	0.176435	0.179957	0.98043	0.326874	0.581208	1.13009	TauR406W	10	Transcript
Ric	11152.1	-0.157303	0.109738	-1.43344	0.151731	0.369669	0.8967	TauR406W	10	Transcript
ATPCL	35637	0.250326	0.251629	0.99482	0.319824	0.573765	1.18948	TauR406W	10	Transcript
Asph	4785.78	-0.186993	0.120147	-1.55637	0.119621	0.317961	0.878435	TauR406W	10	Transcript
Rho1	21459.6	0.206865	0.0502805	4.11422	3.88491e-05	0.000714666	1.15418	TauR406W	10	Transcript
casp	4877.43	0.105541	0.0968255	1.09002	0.275706	0.5269	1.0759	TauR406W	10	Transcript
Dg	7660.98	-0.0410812	0.133034	-0.308802	0.757472	0.886201	0.971926	TauR406W	10	Transcript
CG8405	9447.93	-0.108529	0.0722914	-1.50127	0.133285	0.339938	0.927533	TauR406W	10	Transcript
CG8401	401.985	-0.25309	0.138889	-1.82225	0.068417	0.221171	0.839097	TauR406W	10	Transcript
Rrp42	400.293	0.222074	0.157911	1.40632	0.159628	0.380919	1.16641	TauR406W	10	Transcript
CG8389	2713.06	0.987553	0.168019	5.87761	4.16229e-09	2.27198e-07	1.98282	TauR406W	10	Transcript
Prosbeta1	4183.41	0.306417	0.190328	1.60994	0.107411	0.296071	1.23663	TauR406W	10	Transcript
Jhedup	10206.9	0.608413	0.153054	3.97515	7.03342e-05	0.00114425	1.52458	TauR406W	10	Transcript
CG8414	1273.36	-0.104512	0.0980531	-1.06587	0.286481	0.539332	0.930119	TauR406W	10	Transcript
SP2353	9138.7	-0.0665811	0.152869	-0.435544	0.663168	0.832798	0.954898	TauR406W	10	Transcript
CG8399	5267.6	0.251601	0.115764	2.17341	0.0297498	0.127268	1.19053	TauR406W	10	Transcript
CG8397	5077.78	0.145384	0.0847468	1.7155	0.0862527	0.256346	1.10602	TauR406W	10	Transcript
CG8388	499.79	-0.0728695	0.150904	-0.482888	0.629175	0.812422	0.950745	TauR406W	10	Transcript
Ufc1	1595.69	0.360664	0.167514	2.15304	0.0313158	0.132045	1.28402	TauR406W	10	Transcript
CG8370	5626.22	-0.222712	0.14007	-1.59	0.111835	0.303401	0.856953	TauR406W	10	Transcript
CG8320	1125.04	0.238019	0.127734	1.8634	0.0624058	0.208277	1.17937	TauR406W	10	Transcript
Pex11	1136.46	0.127379	0.103213	1.23413	0.217153	0.460344	1.09231	TauR406W	10	Transcript
CG10731	881.525	0.0677663	0.104272	0.6499	0.515757	0.739877	1.04809	TauR406W	10	Transcript
CG44242	2698.99	0.0567988	0.0881296	0.644492	0.519256	0.742357	1.04016	TauR406W	10	Transcript
mrj	3741.74	0.0761416	0.130082	0.585335	0.558323	0.76991	1.05419	TauR406W	10	Transcript
clu	5949.1	-0.0192276	0.068823	-0.279378	0.779955	0.899513	0.986761	TauR406W	10	Transcript
Lis-1	17640	-0.112393	0.163621	-0.686911	0.492139	0.723326	0.925052	TauR406W	10	Transcript
calypso	961.336	0.0136721	0.0974315	0.140325	0.888403	0.952889	1.00952	TauR406W	10	Transcript
Ext2	3391.23	-0.230883	0.089234	-2.58739	0.00967072	0.0570253	0.852113	TauR406W	10	Transcript
CG30094	503.175	-0.0916902	0.146047	-0.627814	0.530126	0.749944	0.938423	TauR406W	10	Transcript
Got1	17834.4	0.367139	0.198878	1.84605	0.0648852	0.214041	1.28979	TauR406W	10	Transcript
spin	17243.1	-0.682237	0.107552	-6.34331	2.24879e-10	1.53857e-08	0.623198	TauR406W	10	Transcript
krimp	193.173	-0.244131	0.84009	-0.290602	0.771356	0.894817	0.844324	TauR406W	10	Transcript
CG15701	288.925	-0.139639	0.160121	-0.872085	0.383162	0.636734	0.907746	TauR406W	10	Transcript
CG15706	2096.5	-0.0914088	0.079456	-1.15043	0.249966	0.498061	0.938606	TauR406W	10	Transcript
CG8441	607.368	0.25278	0.136323	1.85427	0.0637002	0.211748	1.1915	TauR406W	10	Transcript
Ptp52F	231.743	-0.406548	0.244483	-1.66289	0.0963347	0.276376	0.754426	TauR406W	10	Transcript
CG8435	692.879	0.247045	0.114967	2.14884	0.031647	0.133053	1.18677	TauR406W	10	Transcript
lbk	3445.34	-0.257997	0.121263	-2.12758	0.0333715	0.137577	0.836248	TauR406W	10	Transcript
CysRS	1928.24	0.00274242	0.129074	0.021247	0.983049	0.991899	1.0019	TauR406W	10	Transcript
Tsf3	1934.59	0.0702336	0.195469	0.359309	0.719364	0.866876	1.04989	TauR406W	10	Transcript
Shark	933.776	-0.0098081	0.105748	-0.0927498	0.926102	0.9691	0.993225	TauR406W	10	Transcript
Nox	198.566	0.285418	0.429344	0.664776	0.506194	0.733658	1.21876	TauR406W	10	Transcript
Vha44	16268.4	-0.124621	0.119797	-1.04027	0.298216	0.550939	0.917245	TauR406W	10	Transcript
Atg9	4875.89	0.371416	0.227227	1.63456	0.102142	0.286262	1.29362	TauR406W	10	Transcript
CG30098	1283.19	3.44418	0.474451	7.25929	3.89118e-13	4.135e-11	10.8843	TauR406W	10	Transcript
Hmgs	6873.81	-0.0572446	0.102	-0.56122	0.574647	0.78012	0.961098	TauR406W	10	Transcript
CG7997	13107.5	0.51501	0.215562	2.38915	0.0168873	0.0860649	1.429	TauR406W	10	Transcript
CG30096	278.097	0.0328722	0.18011	0.182512	0.855181	0.935026	1.02305	TauR406W	10	Transcript
csul	849.094	0.320856	0.129093	2.48547	0.012938	0.0701225	1.24907	TauR406W	10	Transcript
wcd	795.144	-0.158354	0.123776	-1.27936	0.200769	0.440184	0.896047	TauR406W	10	Transcript
Nup62	1331.71	0.110322	0.10765	1.02482	0.305449	0.557997	1.07947	TauR406W	10	Transcript
CG4282	796.305	0.0863586	0.104629	0.825377	0.409158	0.658287	1.06169	TauR406W	10	Transcript
CG8060	1374.18	-0.0436297	0.102305	-0.426468	0.669767	0.837654	0.970211	TauR406W	10	Transcript
CG7747	818.909	-0.0110495	0.125342	-0.0881553	0.929753	0.97046	0.99237	TauR406W	10	Transcript
CG30099	70.0657	-0.763625	0.383142	-1.99306	0.0462549	0.17189	0.589014	TauR406W	10	Transcript
prim	438.915	0.175111	0.163278	1.07247	0.28351	0.535751	1.12905	TauR406W	10	Transcript
JhI-26	3035.11	0.290548	0.150932	1.92502	0.0542268	0.190797	1.2231	TauR406W	10	Transcript
fidipidine	1824.01	0.116577	0.090881	1.28275	0.199581	0.438447	1.08416	TauR406W	10	Transcript
Khc	8926.4	-0.0223982	0.140542	-0.15937	0.873377	0.945669	0.984595	TauR406W	10	Transcript
CR43730	227.082	-0.375242	0.201852	-1.85899	0.0630285	0.210004	0.770976	TauR406W	10	Transcript
Sema2b	2937.65	-0.274205	0.168109	-1.63112	0.102866	0.287421	0.826906	TauR406W	10	Transcript
CG4409	3973.73	0.319652	0.0787201	4.06062	4.8943e-05	0.000859211	1.24803	TauR406W	10	Transcript
S-Lap8	72.1779	0.621817	1.16237	0.534955	0.592681	0.791415	1.53881	TauR406W	10	Transcript
jtb	334.368	-0.217371	0.293871	-0.739681	0.459494	0.699572	0.860131	TauR406W	10	Transcript
CG4927	308.653	0.0364459	0.266195	0.136915	0.891098	0.953834	1.02558	TauR406W	10	Transcript
loopin-1	123.493	0.527721	1.11454	0.473486	0.635866	0.815854	1.44165	TauR406W	10	Transcript
CG5065	19996.7	-0.104542	0.184401	-0.566925	0.570765	0.778352	0.9301	TauR406W	10	Transcript
Alk	7329.63	-0.14692	0.184744	-0.795261	0.426462	0.671806	0.903177	TauR406W	10	Transcript
DAT	998.223	0.0392945	0.151119	0.260024	0.794845	0.906924	1.02761	TauR406W	10	Transcript
CG4945	796.621	-0.199408	0.135332	-1.47347	0.140625	0.352042	0.870908	TauR406W	10	Transcript
Syn2	4037.86	-0.122647	0.161517	-0.759342	0.447648	0.689523	0.918501	TauR406W	10	Transcript
Cdk4	1241.18	-0.231205	0.0915879	-2.5244	0.0115895	0.0650072	0.851923	TauR406W	10	Transcript
RpS15	98611.1	0.191159	0.146061	1.30876	0.190614	0.426534	1.14168	TauR406W	10	Transcript
CG5089	80.71	0.451029	1.08179	0.416929	0.67673	0.841616	1.36701	TauR406W	10	Transcript
CG8303	867.165	0.402772	0.148876	2.70543	0.00682169	0.0441048	1.32205	TauR406W	10	Transcript
CG8306	4422.33	-0.0236301	0.143523	-0.164643	0.869225	0.943435	0.983754	TauR406W	10	Transcript
CG8311	4309.07	0.0944468	0.18877	0.500326	0.616845	0.804877	1.06766	TauR406W	10	Transcript
Lst	8779.15	0.505816	0.15805	3.20035	0.00137262	0.012984	1.41993	TauR406W	10	Transcript
RpLP2	71107	-0.132485	0.389927	-0.339769	0.73403	0.875195	0.912259	TauR406W	10	Transcript
CR44375	95.4771	0.069164	0.3109	0.222464	0.823953	0.922388	1.04911	TauR406W	10	Transcript
unc-104	55280.4	-0.265422	0.16662	-1.59298	0.111165	0.302157	0.831955	TauR406W	10	Transcript
CG30463	2776.53	-0.226414	0.167488	-1.35182	0.176432	0.406828	0.854757	TauR406W	10	Transcript
CG42392	137.577	-0.345071	0.293004	-1.1777	0.238915	0.484578	0.787269	TauR406W	10	Transcript
Picot	12498.1	0.299579	0.109228	2.74269	0.00609386	0.0401792	1.23079	TauR406W	10	Transcript
CG5348	65.235	0.014466	0.339681	0.0425871	0.966031	0.985466	1.01008	TauR406W	10	Transcript
Acp53C14b	142.576	-1.75228	0.72469	-2.41797	0.0156072	0.0810712	0.296832	TauR406W	10	Transcript
Acp53C14a	177.602	-1.46945	0.725444	-2.02559	0.0428065	0.16204	0.361119	TauR406W	10	Transcript
Acp53Ea	154.194	-1.48771	0.76058	-1.95602	0.050463	0.18178	0.356578	TauR406W	10	Transcript
Idgf6	127156	0.145082	0.22547	0.643465	0.519922	0.742991	1.10579	TauR406W	10	Transcript
Sod2	7256.93	-0.091592	0.125576	-0.729374	0.465773	0.704727	0.938487	TauR406W	10	Transcript
Vkor	62.3236	-0.188064	0.410322	-0.458331	0.646714	0.821991	0.877783	TauR406W	10	Transcript
CG34459	122.016	0.273884	0.442026	0.619611	0.535514	0.752991	1.20906	TauR406W	10	Transcript
Dek	8877.28	0.000508022	0.0922355	0.00550788	0.995605	0.997706	1.00035	TauR406W	10	Transcript
Psi	6701.28	-0.126575	0.146153	-0.866047	0.386464	0.639303	0.916003	TauR406W	10	Transcript
resilin	63.0229	-0.732544	0.311438	-2.35214	0.018666	0.0923499	0.601842	TauR406W	10	Transcript
CG5522	4771.82	-0.0814202	0.0974404	-0.83559	0.403386	0.653469	0.945127	TauR406W	10	Transcript
CG6421	1541.06	0.705069	0.193738	3.63929	0.000273387	0.00359798	1.63022	TauR406W	10	Transcript
CG8910	3041.91	-0.836242	0.155017	-5.39451	6.87104e-08	2.8129e-06	0.560101	TauR406W	10	Transcript
CG6472	429.223	-0.332558	0.192046	-1.73166	0.0833337	0.251032	0.794127	TauR406W	10	Transcript
CG6435	1066.54	0.601791	0.227843	2.64125	0.00826002	0.0508376	1.5176	TauR406W	10	Transcript
CG6429	1305.3	0.678416	0.128372	5.28476	1.25873e-07	4.8174e-06	1.60038	TauR406W	10	Transcript
CG6426	8336.73	0.167062	0.23708	0.704663	0.48102	0.716186	1.12277	TauR406W	10	Transcript
IntS8	1204.14	-0.0682165	0.10713	-0.636765	0.524278	0.745907	0.953816	TauR406W	10	Transcript
Ef1beta	32085.4	0.554788	0.276613	2.00565	0.044894	0.167894	1.46895	TauR406W	10	Transcript
Fen1	266.93	-0.0329646	0.249958	-0.13188	0.895079	0.956311	0.97741	TauR406W	10	Transcript
inaC	40285.1	-0.0685525	0.143583	-0.477441	0.633048	0.814985	0.953594	TauR406W	10	Transcript
CR43650	1121.64	0.846766	0.426191	1.98682	0.046942	0.173654	1.79846	TauR406W	10	Transcript
mir-990	106.749	-0.785775	0.315487	-2.49067	0.0127502	0.0695586	0.58004	TauR406W	10	Transcript
CR43417	1234.88	1.01199	0.27003	3.74768	0.00017848	0.00250398	2.01669	TauR406W	10	Transcript
Ufm1	1218.71	0.161591	0.188231	0.858467	0.390635	0.642207	1.11852	TauR406W	10	Transcript
mute	1752.78	0.041666	0.105977	0.393162	0.6942	0.853182	1.0293	TauR406W	10	Transcript
Pkc53E	12830.6	-0.290957	0.159028	-1.82959	0.0673107	0.219298	0.817359	TauR406W	10	Transcript
CG8963	5780.21	-0.0123722	0.0958966	-0.129016	0.897345	0.957368	0.991461	TauR406W	10	Transcript
Ehbp1	9165.15	-0.177961	0.132985	-1.33821	0.180829	0.41268	0.883951	TauR406W	10	Transcript
CG43789	123.127	-0.00514646	0.445835	-0.0115434	0.99079	0.995488	0.996439	TauR406W	10	Transcript
CG43788	163.619	-0.305936	0.361218	-0.846956	0.39702	0.648435	0.808917	TauR406W	10	Transcript
Dark	3700.02	-0.127875	0.140676	-0.908999	0.36335	0.618526	0.915179	TauR406W	10	Transcript
CG6665	1802.01	-0.207378	0.114238	-1.81532	0.0694744	0.223661	0.86611	TauR406W	10	Transcript
CG6805	5111.04	0.0380801	0.0681256	0.558969	0.576183	0.781359	1.02675	TauR406W	10	Transcript
NiPp1	900.111	-0.184381	0.140825	-1.30929	0.190436	0.426389	0.880027	TauR406W	10	Transcript
AsnRS-m	572.564	0.156583	0.168642	0.928494	0.353152	0.607771	1.11464	TauR406W	10	Transcript
ste24a	3335.5	0.0585486	0.0833944	0.702069	0.482636	0.716828	1.04142	TauR406W	10	Transcript
ste24b	102.684	-0.146024	0.260109	-0.561394	0.574529	0.78012	0.903738	TauR406W	10	Transcript
Cbp53E	15430.8	-0.198133	0.165765	-1.19526	0.231984	0.477243	0.871678	TauR406W	10	Transcript
PIG-V	1147.35	0.35014	0.152515	2.29578	0.0216884	0.103164	1.27468	TauR406W	10	Transcript
CR45144	287.2	2.06357	0.421717	4.89326	9.91769e-07	3.09587e-05	4.18021	TauR406W	10	Transcript
CR44390	102.439	-0.00783865	0.255355	-0.030697	0.975511	0.988636	0.994581	TauR406W	10	Transcript
CG30460	3560.1	0.207787	0.10847	1.91562	0.0554139	0.193542	1.15492	TauR406W	10	Transcript
Acp54A1	96.0139	1.55299	0.886134	1.75254	0.0796806	0.244751	2.93424	TauR406W	10	Transcript
CG30456	1294.49	0.394377	0.132091	2.98564	0.00282989	0.0224883	1.31437	TauR406W	10	Transcript
GstS1	6477.47	0.287646	0.254362	1.13085	0.258116	0.506667	1.22065	TauR406W	10	Transcript
SmydA-7	941.93	0.00922513	0.140625	0.0656008	0.947696	0.977746	1.00641	TauR406W	10	Transcript
CG15611	2706.54	0.178574	0.100909	1.76964	0.0767863	0.238501	1.13176	TauR406W	10	Transcript
Sply	7242.81	0.210892	0.210299	1.00282	0.315949	0.569369	1.1574	TauR406W	10	Transcript
CG6967	739.518	-0.227883	0.256869	-0.887159	0.374994	0.629019	0.853887	TauR406W	10	Transcript
Gbp2	74821.6	-0.0494641	0.231689	-0.213494	0.830942	0.925255	0.966295	TauR406W	10	Transcript
Gbp1	3284.25	0.456027	0.132601	3.4391	0.000583649	0.006558	1.37176	TauR406W	10	Transcript
CG11400	8474.76	0.245921	0.198545	1.23862	0.215488	0.457969	1.18585	TauR406W	10	Transcript
Cda9	211.633	-0.782213	0.840209	-0.930974	0.351867	0.606628	0.581474	TauR406W	10	Transcript
CG6984	797.621	0.153712	0.205461	0.748133	0.45438	0.696028	1.11243	TauR406W	10	Transcript
CG8950	446.569	-0.163747	0.138085	-1.18584	0.235686	0.481437	0.892703	TauR406W	10	Transcript
CG9646	9424.93	-0.160928	0.0897751	-1.79257	0.073041	0.231181	0.894449	TauR406W	10	Transcript
Amy-p	6929.5	0.465911	0.722765	0.644623	0.519171	0.742342	1.38119	TauR406W	10	Transcript
Amy-d	5841.54	0.333397	0.38381	0.86865	0.385039	0.638048	1.25998	TauR406W	10	Transcript
tef	426.651	-0.127844	0.267241	-0.478386	0.632376	0.814951	0.915198	TauR406W	10	Transcript
fat-spondin	50243.1	0.0301867	0.240223	0.125661	0.9	0.958842	1.02114	TauR406W	10	Transcript
CG43107	182.231	0.189568	0.229267	0.826844	0.408326	0.657653	1.14042	TauR406W	10	Transcript
CG43103	3729.96	0.56194	0.239873	2.34265	0.0191471	0.0941706	1.47625	TauR406W	10	Transcript
CR45145	54.6716	-0.322731	0.38197	-0.844912	0.39816	0.649412	0.799555	TauR406W	10	Transcript
CG12699	96.0371	0.861148	1.16998	0.736036	0.461709	0.70166	1.81648	TauR406W	10	Transcript
CR45997	88.9827	-4.85146	0.517324	-9.37799	6.72432e-21	1.91912e-18	0.034639	TauR406W	10	Transcript
Mtap	3598.78	0.314936	0.153517	2.05147	0.0402213	0.155424	1.24396	TauR406W	10	Transcript
l(2)k01209	3065.88	0.0378346	0.108414	0.348983	0.727102	0.870794	1.02657	TauR406W	10	Transcript
cnk	3052.37	0.0281412	0.0736582	0.382052	0.702423	0.857659	1.0197	TauR406W	10	Transcript
Prosalpha5	4354.26	0.327453	0.150009	2.18289	0.0290438	0.125213	1.2548	TauR406W	10	Transcript
Lhr	182.077	0.0829302	0.248989	0.333067	0.739083	0.87733	1.05917	TauR406W	10	Transcript
Bap55	1471.1	0.0682297	0.11872	0.574714	0.565485	0.774916	1.04843	TauR406W	10	Transcript
CG6550	929.896	0.208488	0.11591	1.7987	0.0720667	0.229186	1.15548	TauR406W	10	Transcript
CG30101	259.303	0.575378	0.177687	3.23816	0.00120305	0.0116334	1.49007	TauR406W	10	Transcript
CG6568	1068.23	0.0420872	0.102927	0.408903	0.682611	0.845351	1.0296	TauR406W	10	Transcript
CG10939	3789.64	0.361552	0.0998308	3.62165	0.000292734	0.00379263	1.28481	TauR406W	10	Transcript
nw	108.626	-4.37599	1.38873	-3.15107	0.00162676	0.0147189	0.0481612	TauR406W	10	Transcript
MESR4	4611.25	-0.271588	0.145125	-1.87141	0.0612886	0.20633	0.828407	TauR406W	10	Transcript
Patronin	9084.8	-0.222278	0.103442	-2.14883	0.0316483	0.133053	0.857211	TauR406W	10	Transcript
qkr54B	5148.99	0.0222795	0.157779	0.141207	0.887706	0.952756	1.01556	TauR406W	10	Transcript
Klp54D	442.329	0.238764	0.18926	1.26156	0.207106	0.448802	1.17998	TauR406W	10	Transcript
CG4847	15197.7	0.0953587	0.211456	0.450963	0.652016	0.824951	1.06833	TauR406W	10	Transcript
mthl4	289.877	-0.0823158	0.225978	-0.364265	0.71566	0.865119	0.94454	TauR406W	10	Transcript
eIF3-S9	21440.3	0.0842969	0.10015	0.841711	0.39995	0.650414	1.06017	TauR406W	10	Transcript
CG4853	4488.43	0.0712855	0.067626	1.05411	0.291831	0.544268	1.05065	TauR406W	10	Transcript
NT5E-2	3765.55	-0.02801	0.178655	-0.156783	0.875416	0.945988	0.980772	TauR406W	10	Transcript
CG14478	6058.78	0.0309329	0.0674526	0.458587	0.64653	0.82196	1.02167	TauR406W	10	Transcript
mthl3	489.062	0.101598	0.199419	0.50947	0.610423	0.801284	1.07296	TauR406W	10	Transcript
CG43370	90.1364	0.221376	0.336052	0.658754	0.510054	0.735681	1.16584	TauR406W	10	Transcript
CG4866	588.061	0.183407	0.129015	1.4216	0.155142	0.374326	1.13556	TauR406W	10	Transcript
APC10	497.809	0.0623476	0.15436	0.403911	0.686278	0.848105	1.04416	TauR406W	10	Transcript
veil	627.983	-0.635799	0.20653	-3.07848	0.00208059	0.0178388	0.643584	TauR406W	10	Transcript
Tes	938.087	0.176971	0.101667	1.74069	0.0817372	0.248319	1.13051	TauR406W	10	Transcript
CG18467	1442.08	0.0803755	0.160732	0.50006	0.617033	0.804877	1.05729	TauR406W	10	Transcript
RpL18A	79960	0.267585	0.196855	1.3593	0.174051	0.403015	1.20379	TauR406W	10	Transcript
cyp33	797.961	0.203615	0.10857	1.87543	0.0607337	0.205303	1.15158	TauR406W	10	Transcript
robl	2406.3	0.308257	0.0861442	3.57838	0.000345731	0.00435499	1.23821	TauR406W	10	Transcript
CG43110	1020.15	0.409817	0.143146	2.86293	0.00419739	0.0304044	1.32852	TauR406W	10	Transcript
CG42561	175.135	0.173474	0.34643	0.500748	0.616549	0.804849	1.12777	TauR406W	10	Transcript
Sema1b	6508.8	0.0656588	0.0811182	0.809422	0.418273	0.664713	1.04656	TauR406W	10	Transcript
CG42239	970.188	0.571598	0.142486	4.01161	6.03067e-05	0.00101244	1.48617	TauR406W	10	Transcript
Smurf	6016.49	-0.0506747	0.0898523	-0.563978	0.572769	0.779327	0.965485	TauR406W	10	Transcript
RhoGAP54D	232.246	-0.565227	0.307407	-1.83869	0.0659609	0.216311	0.675849	TauR406W	10	Transcript
CG14483	3017.58	0.21561	0.0929572	2.31946	0.0203702	0.0983459	1.1612	TauR406W	10	Transcript
UQCR-6.4	5155.18	0.220846	0.107518	2.05404	0.0399719	0.15476	1.16542	TauR406W	10	Transcript
HPS4	7867.5	-0.190264	0.0721025	-2.6388	0.00831997	0.0511435	0.876445	TauR406W	10	Transcript
CG30109	690.541	0.403002	0.194105	2.0762	0.0378752	0.150067	1.32226	TauR406W	10	Transcript
CG30108	241.56	0.448926	0.190761	2.35335	0.0186053	0.0922637	1.36502	TauR406W	10	Transcript
CG30105	142.068	0.524822	0.299973	1.74956	0.0801941	0.245799	1.43876	TauR406W	10	Transcript
Rab4	7032.65	0.0238544	0.0942244	0.253166	0.80014	0.909377	1.01667	TauR406W	10	Transcript
P32	2881.75	0.109018	0.0931692	1.1701	0.24196	0.488368	1.07849	TauR406W	10	Transcript
eIF3-S8	20365.3	0.180295	0.13951	1.29234	0.196239	0.434401	1.13312	TauR406W	10	Transcript
CCHa1-R	477.753	-0.00947656	0.181696	-0.0521562	0.958404	0.981897	0.993453	TauR406W	10	Transcript
CG10936	412.671	0.341995	0.196944	1.73651	0.0824736	0.2493	1.26751	TauR406W	10	Transcript
icln	459.459	0.0412782	0.149186	0.276689	0.782019	0.899903	1.02903	TauR406W	10	Transcript
CG42562	215.003	0.412702	0.29372	1.40509	0.159995	0.38143	1.33118	TauR406W	10	Transcript
CG6484	599.7	-1.1762	0.498835	-2.35789	0.0183792	0.0914294	0.442516	TauR406W	10	Transcript
Ns2	3405.93	0.170149	0.0952258	1.78679	0.0739712	0.233091	1.12517	TauR406W	10	Transcript
CG14480	1755.9	0.0932013	0.0932207	0.999792	0.317411	0.571077	1.06673	TauR406W	10	Transcript
rhi	71.9864	-0.297773	0.640852	-0.464652	0.642181	0.820195	0.813507	TauR406W	10	Transcript
Dcr-2	5020.45	0.21783	0.175967	1.2379	0.215753	0.458163	1.16298	TauR406W	10	Transcript
POSH	1237.08	-0.0107438	0.0948689	-0.113249	0.909833	0.961931	0.992581	TauR406W	10	Transcript
CG43920	102.892	2.04021	0.398212	5.12342	3.00044e-07	1.05533e-05	4.11304	TauR406W	10	Transcript
CR45275	56.4829	-0.21705	0.382675	-0.56719	0.570585	0.778352	0.860323	TauR406W	10	Transcript
CR44404	2274.46	5.22857	0.987038	5.29723	1.17571e-07	4.53442e-06	37.4935	TauR406W	10	Transcript
CG34195	461.387	-0.18366	0.126204	-1.45527	0.145596	0.360346	0.880467	TauR406W	10	Transcript
CG4984	111.228	-0.00861435	0.258102	-0.0333757	0.973375	0.988074	0.994047	TauR406W	10	Transcript
CG6424	563.047	0.417124	0.316788	1.31673	0.18793	0.422514	1.33526	TauR406W	10	Transcript
CG6406	2238.59	-0.214902	0.0954543	-2.25136	0.0243627	0.11225	0.861605	TauR406W	10	Transcript
Dhit	3466.43	-0.280139	0.155159	-1.80549	0.0709977	0.226742	0.823512	TauR406W	10	Transcript
CG5033	1515.81	0.0206936	0.109104	0.189667	0.84957	0.931672	1.01445	TauR406W	10	Transcript
CG6362	301.904	0.511776	0.197871	2.58641	0.00969803	0.0570978	1.4258	TauR406W	10	Transcript
OstDelta	4351.04	0.0517906	0.192012	0.269726	0.787371	0.903446	1.03655	TauR406W	10	Transcript
CG5009	11524.3	0.158595	0.0772623	2.05269	0.0401027	0.155086	1.1162	TauR406W	10	Transcript
Sardh	5352.47	1.31345	0.249171	5.27127	1.35481e-07	5.1457e-06	2.48535	TauR406W	10	Transcript
CG5002	1833.66	0.63567	0.246737	2.5763	0.0099863	0.0583011	1.55366	TauR406W	10	Transcript
sub	99.2835	-0.98677	1.07029	-0.921967	0.356546	0.611423	0.504606	TauR406W	10	Transcript
Vps54L	2447.26	0.0527904	0.110547	0.477537	0.63298	0.814985	1.03727	TauR406W	10	Transcript
CG6401	623.565	0.115024	0.118255	0.972679	0.330713	0.585105	1.08299	TauR406W	10	Transcript
Snx16	1014.89	0.0309271	0.122818	0.251812	0.801186	0.909909	1.02167	TauR406W	10	Transcript
CG10933	177.232	0.406996	0.245554	1.65746	0.0974265	0.278248	1.32592	TauR406W	10	Transcript
rdgBbeta	1046.55	-0.119937	0.147884	-0.81102	0.417354	0.664259	0.920228	TauR406W	10	Transcript
Ubc10	4070.89	-0.0300444	0.0740198	-0.405897	0.684818	0.847034	0.97939	TauR406W	10	Transcript
aft	958.358	0.176493	0.101775	1.73416	0.0828906	0.250149	1.13013	TauR406W	10	Transcript
Uhg1	1643.93	-0.195413	0.195585	-0.999123	0.317735	0.57119	0.873323	TauR406W	10	Transcript
CR45270	52.9085	-0.110596	0.374055	-0.295669	0.767483	0.893006	0.926205	TauR406W	10	Transcript
Mapmodulin	8596.44	-0.00196531	0.104076	-0.0188834	0.984934	0.992529	0.998639	TauR406W	10	Transcript
olf186-F	3946.9	-0.121034	0.0853659	-1.41782	0.156243	0.375802	0.919529	TauR406W	10	Transcript
CG30323	70.5334	-0.133222	0.37465	-0.355592	0.722146	0.867948	0.911793	TauR406W	10	Transcript
thr	200.979	-0.526947	0.645821	-0.815933	0.414538	0.662606	0.694022	TauR406W	10	Transcript
olf186-M	2033.02	0.0515628	0.171312	0.300988	0.763424	0.890245	1.03639	TauR406W	10	Transcript
Elk	3020.8	-0.583597	0.182806	-3.19244	0.00141075	0.0132195	0.667298	TauR406W	10	Transcript
PPO1	1943.77	-0.0233631	0.332269	-0.0703137	0.943944	0.976194	0.983936	TauR406W	10	Transcript
CR44417	1387.9	0.450951	0.150551	2.99534	0.00274138	0.0221014	1.36694	TauR406W	10	Transcript
dpr13	2045.41	-0.268257	0.178503	-1.50281	0.132888	0.339667	0.830322	TauR406W	10	Transcript
CG10912	238.499	-1.7512	0.441154	-3.96959	7.1997e-05	0.00115997	0.297055	TauR406W	10	Transcript
CG10911	930.251	-1.83188	0.320685	-5.71239	1.11402e-08	5.59191e-07	0.280899	TauR406W	10	Transcript
CG14495	422.876	0.718145	0.320619	2.23987	0.0250992	0.114326	1.64507	TauR406W	10	Transcript
CG5767	110.749	-3.27023	1.09222	-2.99412	0.00275235	0.0221498	0.103648	TauR406W	10	Transcript
CG5773	15853.5	-0.297901	0.169563	-1.75688	0.0789386	0.24303	0.813435	TauR406W	10	Transcript
CG10910	297.424	0.173811	0.879656	0.19759	0.843366	0.930255	1.12803	TauR406W	10	Transcript
CG33958	180.203	-0.0420398	0.261487	-0.160772	0.872273	0.945307	0.971281	TauR406W	10	Transcript
CG5098	2787.4	-0.377863	0.114727	-3.2936	0.000989144	0.0100412	0.769577	TauR406W	10	Transcript
Hsf	4757.68	-0.195897	0.0754755	-2.5955	0.00944535	0.0560604	0.87303	TauR406W	10	Transcript
lolal	6947.04	-0.00883194	0.112947	-0.0781954	0.937673	0.973538	0.993897	TauR406W	10	Transcript
stau	9739.88	-0.110637	0.116591	-0.948939	0.342652	0.597825	0.926179	TauR406W	10	Transcript
CG14499	131.947	-2.09381	0.886682	-2.3614	0.0182061	0.0908689	0.234261	TauR406W	10	Transcript
nopo	231	0.185763	0.427708	0.434321	0.664055	0.833411	1.13742	TauR406W	10	Transcript
CG10916	1582.63	0.708556	0.122335	5.79194	6.95762e-09	3.56408e-07	1.63417	TauR406W	10	Transcript
CG5742	1432	-0.284151	0.114346	-2.485	0.0129553	0.0701225	0.821225	TauR406W	10	Transcript
Pcl	1710.32	-0.15677	0.159826	-0.980876	0.326654	0.581009	0.897031	TauR406W	10	Transcript
CG5757	337.996	-0.0285141	0.27404	-0.104051	0.917129	0.964947	0.98043	TauR406W	10	Transcript
Dgp-1	3584.8	0.171351	0.129754	1.32059	0.186638	0.420273	1.12611	TauR406W	10	Transcript
pAbp	68081.6	0.25508	0.0902418	2.82663	0.00470412	0.0329519	1.1934	TauR406W	10	Transcript
CG14500	69.2001	-1.97293	1.03767	-1.90131	0.0572608	0.197916	0.254735	TauR406W	10	Transcript
CG5721	2009.59	0.369472	0.147226	2.50955	0.0120884	0.0671211	1.29188	TauR406W	10	Transcript
CG5726	2855.08	-0.0587664	0.106151	-0.55361	0.579846	0.784197	0.960085	TauR406W	10	Transcript
Nup75	868.619	0.247918	0.221183	1.12087	0.262342	0.511929	1.18749	TauR406W	10	Transcript
CG10915	4214.7	-0.246394	0.0988504	-2.49259	0.0126815	0.0693263	0.843001	TauR406W	10	Transcript
CG10914	562.722	0.00644994	0.160604	0.0401605	0.967965	0.986088	1.00448	TauR406W	10	Transcript
adp	3227.11	0.193481	0.172486	1.12172	0.261983	0.511482	1.14352	TauR406W	10	Transcript
CG17680	2028.39	0.0477822	0.0739432	0.646202	0.518148	0.741849	1.03367	TauR406W	10	Transcript
Dlip3	1364.12	-0.263361	0.1056	-2.49395	0.012633	0.0692147	0.833144	TauR406W	10	Transcript
Spn55B	969.528	0.384811	0.122642	3.13768	0.00170293	0.01529	1.30569	TauR406W	10	Transcript
CG14502	79.7862	-0.489521	0.409556	-1.19525	0.23199	0.477243	0.712262	TauR406W	10	Transcript
pen-2	702.242	0.237421	0.12713	1.86755	0.0618245	0.207167	1.17888	TauR406W	10	Transcript
CG18536	52.2371	-0.264965	0.464839	-0.570015	0.568668	0.77706	0.832219	TauR406W	10	Transcript
fj	100.793	0.173089	0.386511	0.447824	0.65428	0.826308	1.12747	TauR406W	10	Transcript
Ote	323.867	-0.296259	0.51748	-0.572504	0.566981	0.775513	0.814361	TauR406W	10	Transcript
Ttd14	28404.3	-0.348214	0.0840982	-4.14056	3.46461e-05	0.00064809	0.785556	TauR406W	10	Transcript
CG5174	10784.4	0.17839	0.0779836	2.28753	0.0221651	0.104734	1.13162	TauR406W	10	Transcript
CG15067	40512.7	1.24212	0.310777	3.9968	6.42045e-05	0.00106712	2.36545	TauR406W	10	Transcript
Dp1	19722.5	-0.0271519	0.0863561	-0.314418	0.753203	0.884522	0.981356	TauR406W	10	Transcript
CG15068	15952.1	1.39875	0.258252	5.41623	6.08674e-08	2.56542e-06	2.63673	TauR406W	10	Transcript
slim	6048.96	0.0180588	0.0963154	0.187496	0.851272	0.932836	1.0126	TauR406W	10	Transcript
GstE9	18055.9	0.583994	0.27524	2.12177	0.0338574	0.138892	1.49899	TauR406W	10	Transcript
IM2	37263.3	1.72702	0.353645	4.88348	1.04231e-06	3.24351e-05	3.31043	TauR406W	10	Transcript
CG18107	7542.25	1.0597	0.314111	3.37363	0.000741832	0.00796061	2.08449	TauR406W	10	Transcript
IM3	17981.6	1.34736	0.354981	3.79559	0.000147294	0.00216052	2.54446	TauR406W	10	Transcript
CG16836	10503.5	1.17246	0.263992	4.44128	8.94267e-06	0.000201644	2.25396	TauR406W	10	Transcript
CG15065	2043.13	1.92828	0.761845	2.53107	0.0113715	0.0642112	3.80602	TauR406W	10	Transcript
CG17669	494.641	3.99335	0.221991	17.9888	2.38548e-72	4.76571e-69	15.9265	TauR406W	10	Transcript
rswl	883.799	-0.260359	0.121888	-2.13605	0.0326753	0.1355	0.83488	TauR406W	10	Transcript
CG12263	1909.05	-0.0792599	0.0983052	-0.806263	0.420091	0.665622	0.946543	TauR406W	10	Transcript
GstE8	589.743	0.0231151	0.190986	0.121031	0.903667	0.959406	1.01615	TauR406W	10	Transcript
GstE7	1217.65	0.257558	0.165684	1.55452	0.120062	0.318752	1.19545	TauR406W	10	Transcript
GstE6	4179.88	0.46072	0.0899109	5.12418	2.9883e-07	1.05478e-05	1.37623	TauR406W	10	Transcript
GstE5	451.539	0.199692	0.229994	0.86825	0.385258	0.638199	1.14845	TauR406W	10	Transcript
GstE4	3615.14	-0.337198	0.224319	-1.50321	0.132785	0.339667	0.791577	TauR406W	10	Transcript
GstE3	2315.61	-0.162207	0.204918	-0.791568	0.428612	0.673919	0.893657	TauR406W	10	Transcript
GstE2	1123.96	0.606207	0.132701	4.5682	4.91935e-06	0.000123777	1.52225	TauR406W	10	Transcript
GstE1	3263.24	0.595904	0.146788	4.05961	4.91542e-05	0.000859494	1.51142	TauR406W	10	Transcript
Idgf5	17894.2	-0.175704	0.233681	-0.751898	0.452112	0.69367	0.885335	TauR406W	10	Transcript
IM1	13473.7	2.40363	0.674868	3.56162	0.000368567	0.00456777	5.29132	TauR406W	10	Transcript
IM23	4155.03	4.01982	0.770287	5.2186	1.80281e-07	6.64511e-06	16.2213	TauR406W	10	Transcript
imd	1620.94	0.235002	0.161259	1.45729	0.145036	0.359405	1.17691	TauR406W	10	Transcript
Prp19	1649.34	-0.0777312	0.182828	-0.425159	0.670721	0.837898	0.947547	TauR406W	10	Transcript
CG43202	605.745	1.68052	0.548126	3.06594	0.00216985	0.0183913	3.20544	TauR406W	10	Transcript
CG10924	603.703	-0.159858	0.542818	-0.294496	0.768379	0.893083	0.895113	TauR406W	10	Transcript
GEFmeso	3755.22	0.0893174	0.092915	0.961281	0.336411	0.592269	1.06387	TauR406W	10	Transcript
Rgk2	3398.56	-0.413719	0.19742	-2.09563	0.0361148	0.145383	0.750686	TauR406W	10	Transcript
CG43066	13830.4	-0.329793	0.169609	-1.94444	0.0518429	0.184915	0.79565	TauR406W	10	Transcript
GstE11	1302.05	0.2071	0.170159	1.2171	0.223568	0.467112	1.15437	TauR406W	10	Transcript
Sik3	3710.29	-0.28567	0.113372	-2.51976	0.0117435	0.0656819	0.82036	TauR406W	10	Transcript
SP2637	4912	0.178294	0.0993557	1.7945	0.0727332	0.230426	1.13155	TauR406W	10	Transcript
CG30122	10957.9	-0.144599	0.10046	-1.43937	0.150045	0.367812	0.904631	TauR406W	10	Transcript
List	3329.81	0.0110301	0.143127	0.0770649	0.938572	0.973981	1.00767	TauR406W	10	Transcript
Atg7	1178.58	0.11555	0.0907103	1.27384	0.202721	0.443005	1.08339	TauR406W	10	Transcript
Vps51	1636.31	0.05242	0.0989118	0.529968	0.596134	0.793338	1.037	TauR406W	10	Transcript
CG15073	657.363	0.0694839	0.191343	0.363138	0.716501	0.865119	1.04934	TauR406W	10	Transcript
CG5482	6223.04	0.062839	0.0696423	0.90231	0.366892	0.622011	1.04452	TauR406W	10	Transcript
Eip55E	4398.32	0.175558	0.176655	0.993793	0.320324	0.57439	1.1294	TauR406W	10	Transcript
Sec6	1433.88	-0.0418204	0.0923991	-0.452607	0.650832	0.82387	0.971428	TauR406W	10	Transcript
CG5335	1450.73	0.0453637	0.153627	0.295284	0.767777	0.893006	1.03194	TauR406W	10	Transcript
CG5493	5067.34	0.610812	0.237245	2.57461	0.0100355	0.058461	1.52712	TauR406W	10	Transcript
CG5323	979.386	0.256238	0.121283	2.11273	0.0346236	0.141223	1.19436	TauR406W	10	Transcript
CG10927	149.064	0.191831	0.278962	0.687659	0.491668	0.723124	1.14221	TauR406W	10	Transcript
edl	830.683	0.145394	0.140079	1.03794	0.299296	0.551903	1.10603	TauR406W	10	Transcript
mRpS28	1023	0.210896	0.117168	1.79995	0.0718686	0.228775	1.15741	TauR406W	10	Transcript
pncr016:2R	1265.89	1.34319	0.288264	4.65957	3.16865e-06	8.60099e-05	2.53711	TauR406W	10	Transcript
Phb2	9891.12	0.139443	0.0942821	1.479	0.13914	0.349654	1.10148	TauR406W	10	Transcript
Mctp	5252.83	-0.180412	0.133068	-1.35579	0.175167	0.404846	0.882451	TauR406W	10	Transcript
Jabba	30713.7	0.224654	0.187345	1.19915	0.230471	0.475753	1.1685	TauR406W	10	Transcript
CG15099	7225.45	-0.180893	0.0965272	-1.87401	0.0609289	0.205748	0.882157	TauR406W	10	Transcript
CG15082	575.986	-0.016339	0.142212	-0.114892	0.908531	0.961126	0.988739	TauR406W	10	Transcript
CG15097	1206.9	-0.492372	0.12531	-3.92923	8.5219e-05	0.00135119	0.710855	TauR406W	10	Transcript
Jheh2	10909.7	-0.0427689	0.123319	-0.346817	0.728729	0.872482	0.97079	TauR406W	10	Transcript
MFS14	6617.48	-0.194674	0.161038	-1.20887	0.226712	0.470327	0.87377	TauR406W	10	Transcript
CG15096	35805.1	-0.241087	0.293882	-0.820354	0.412015	0.660612	0.846107	TauR406W	10	Transcript
MFS15	2249.21	0.27802	0.142021	1.95759	0.0502781	0.181375	1.21253	TauR406W	10	Transcript
CG15093	7441.5	-0.741562	0.273771	-2.70869	0.00675488	0.0437294	0.598092	TauR406W	10	Transcript
Jheh3	2061.71	-0.0905511	0.0990641	-0.914066	0.360682	0.615978	0.939164	TauR406W	10	Transcript
Jheh1	4926.88	-0.186833	0.148968	-1.25418	0.209777	0.452244	0.878532	TauR406W	10	Transcript
CG18190	220.177	-0.399381	0.895317	-0.446078	0.655541	0.827211	0.758183	TauR406W	10	Transcript
CG15084	511.439	-0.112089	0.145325	-0.771302	0.440528	0.683085	0.925247	TauR406W	10	Transcript
MetRS	2711.91	-0.261813	0.10443	-2.50706	0.0121741	0.0674846	0.834039	TauR406W	10	Transcript
CG15083	1881.3	0.17781	0.0899267	1.97728	0.0480103	0.17612	1.13117	TauR406W	10	Transcript
CG15098	37242.4	0.570577	0.143894	3.96525	7.33202e-05	0.00117748	1.48512	TauR406W	10	Transcript
CG15080	160.052	-0.578469	0.203669	-2.84024	0.00450797	0.0320043	0.669674	TauR406W	10	Transcript
Cyp12b2	4817.81	-0.0281777	0.0945838	-0.297913	0.76577	0.891732	0.980658	TauR406W	10	Transcript
DptB	23814.4	3.41482	0.994921	3.43226	0.000598582	0.00669568	10.6651	TauR406W	10	Transcript
DptA	16082.5	4.26837	1.54853	2.7564	0.00584409	0.0387627	19.2712	TauR406W	10	Transcript
CG43071	930.083	0.88518	0.331943	2.66666	0.00766085	0.0478575	1.84699	TauR406W	10	Transcript
CG43109	157.893	0.5574	0.372766	1.49531	0.134834	0.342625	1.47161	TauR406W	10	Transcript
CR43964	78.1521	-0.961624	0.284602	-3.37883	0.000727942	0.0078695	0.513479	TauR406W	10	Transcript
sano	2259.51	0.129665	0.0858789	1.50986	0.13108	0.336855	1.09404	TauR406W	10	Transcript
Topors	1705.38	-0.259065	0.125272	-2.06801	0.0386386	0.151834	0.835629	TauR406W	10	Transcript
CG15107	579.044	0.129765	0.143075	0.906972	0.364422	0.619399	1.09412	TauR406W	10	Transcript
prod	1658.18	-0.0589572	0.143612	-0.410532	0.681416	0.844837	0.959958	TauR406W	10	Transcript
CG15117	4229.6	0.494174	0.228141	2.16609	0.0303042	0.128812	1.40851	TauR406W	10	Transcript
5-HT1B	1540.95	-0.436631	0.124307	-3.51253	0.000443869	0.00528026	0.738858	TauR406W	10	Transcript
5-HT1A	2646.71	-0.521689	0.128529	-4.05891	4.93032e-05	0.000859494	0.696556	TauR406W	10	Transcript
botv	4643.53	-0.063226	0.20511	-0.308253	0.75789	0.886482	0.957122	TauR406W	10	Transcript
CG43351	2803.35	0.884516	0.300879	2.93977	0.00328454	0.0253549	1.84614	TauR406W	10	Transcript
CG10737	19558.6	-0.173218	0.0780199	-2.22018	0.0264068	0.118286	0.886862	TauR406W	10	Transcript
ena	2738.88	-0.0801072	0.113967	-0.702898	0.48212	0.716828	0.945987	TauR406W	10	Transcript
wbl	490.294	0.196202	0.192754	1.01789	0.308732	0.561521	1.14568	TauR406W	10	Transcript
cora	17619.5	-0.150494	0.0897101	-1.67755	0.0934341	0.271076	0.900942	TauR406W	10	Transcript
hppy	9320.01	-0.166166	0.108386	-1.53309	0.125254	0.327358	0.891208	TauR406W	10	Transcript
CG15111	5300.66	0.0226479	0.0622702	0.363703	0.71608	0.865119	1.01582	TauR406W	10	Transcript
CG7137	404.259	0.0254236	0.165664	0.153464	0.878032	0.94736	1.01778	TauR406W	10	Transcript
EndoB	5285.83	-0.182903	0.128801	-1.42004	0.155597	0.374791	0.880929	TauR406W	10	Transcript
CG10062	425.225	0.00934233	0.169211	0.0552111	0.95597	0.980913	1.0065	TauR406W	10	Transcript
CG10073	253.699	0.499235	0.562968	0.88679	0.375192	0.629054	1.41346	TauR406W	10	Transcript
CG9416	2051.45	-0.798056	0.171213	-4.66118	3.14408e-06	8.55755e-05	0.575124	TauR406W	10	Transcript
Rgk1	3393.23	-0.0399038	0.149332	-0.267215	0.789304	0.904273	0.97272	TauR406W	10	Transcript
Tab2	4367.85	0.181628	0.154367	1.1766	0.239356	0.484983	1.13416	TauR406W	10	Transcript
rib	139.108	-2.78363	1.22764	-2.26746	0.0233619	0.109048	0.145226	TauR406W	10	Transcript
SdhA	23505.7	-0.206266	0.0883881	-2.33364	0.0196143	0.0958549	0.866777	TauR406W	10	Transcript
CG11961	3417.46	-0.239073	0.202695	-1.17947	0.23821	0.483778	0.84729	TauR406W	10	Transcript
cer	3708.31	0.823988	0.264257	3.11813	0.00182003	0.0160499	1.77029	TauR406W	10	Transcript
CG11257	400.757	-0.0504141	0.161528	-0.312108	0.754958	0.885543	0.965659	TauR406W	10	Transcript
CG10051	58.7947	-0.902836	0.360234	-2.50625	0.0122019	0.0675717	0.534834	TauR406W	10	Transcript
CG7461	14242.2	0.140239	0.131082	1.06985	0.284685	0.537442	1.10209	TauR406W	10	Transcript
mip40	688.927	-0.0248848	0.149273	-0.166706	0.867601	0.942827	0.982899	TauR406W	10	Transcript
CG11906	884.095	-0.123408	0.117494	-1.05034	0.293563	0.546478	0.918017	TauR406W	10	Transcript
FK506-bp2	12008.4	0.0950025	0.272044	0.349217	0.726926	0.870794	1.06807	TauR406W	10	Transcript
CR45925	86.1538	0.224987	0.280164	0.803054	0.421943	0.667159	1.16877	TauR406W	10	Transcript
par-1	29852	0.0194284	0.112372	0.172894	0.862735	0.939481	1.01356	TauR406W	10	Transcript
CalpA	7179.71	0.13963	0.09978	1.39938	0.161698	0.383933	1.10162	TauR406W	10	Transcript
Fak	5860.59	-0.150279	0.120141	-1.25085	0.210988	0.45315	0.901076	TauR406W	10	Transcript
hpo	2365.97	0.0693853	0.0849235	0.817034	0.413909	0.661844	1.04927	TauR406W	10	Transcript
betaTub56D	29503.1	0.223227	0.157742	1.41514	0.157027	0.376734	1.16734	TauR406W	10	Transcript
EloC	4332.23	0.228574	0.115086	1.98611	0.047021	0.173654	1.17168	TauR406W	10	Transcript
Spt5	5604.2	-0.138412	0.0693741	-1.99516	0.0460257	0.171229	0.908518	TauR406W	10	Transcript
CG16926	8905.8	0.650443	0.126428	5.14478	2.67839e-07	9.5894e-06	1.56965	TauR406W	10	Transcript
CG11007	1350.64	0.0942261	0.08911	1.05741	0.290323	0.542772	1.06749	TauR406W	10	Transcript
CG15120	144.566	-0.0416164	0.267242	-0.155726	0.876249	0.946254	0.971566	TauR406W	10	Transcript
Oseg6	299.085	-0.0218145	0.214586	-0.101658	0.919028	0.96613	0.984993	TauR406W	10	Transcript
TBCB	1906.9	0.234783	0.091186	2.57476	0.0100308	0.058461	1.17673	TauR406W	10	Transcript
CG7744	942.565	0.0152222	0.186253	0.0817288	0.934862	0.972567	1.01061	TauR406W	10	Transcript
Arl6	209.4	0.330555	0.307537	1.07485	0.282443	0.534747	1.2575	TauR406W	10	Transcript
Rep	1140.9	-0.00448996	0.133353	-0.0336698	0.97314	0.988074	0.996893	TauR406W	10	Transcript
RpL11	62312.5	0.0939438	0.198592	0.47305	0.636178	0.81597	1.06728	TauR406W	10	Transcript
hrg	8743.09	-0.0924184	0.123838	-0.746285	0.455495	0.69699	0.937949	TauR406W	10	Transcript
isopeptidase-T-3	1327.95	-0.332532	0.168876	-1.9691	0.048942	0.17818	0.794141	TauR406W	10	Transcript
Obp56g	9077.48	0.409855	0.101215	4.04933	5.13638e-05	0.000886137	1.32855	TauR406W	10	Transcript
Obp56a	194.443	0.767583	0.400502	1.91655	0.0552949	0.193449	1.70242	TauR406W	10	Transcript
Obp56e	15223.2	0.811467	0.320987	2.52804	0.0114702	0.0646227	1.75499	TauR406W	10	Transcript
Obp56d	38288.8	0.671977	0.150534	4.46395	8.04625e-06	0.000185621	1.59325	TauR406W	10	Transcript
Or56a	125.021	-0.0774773	0.384514	-0.201494	0.840312	0.928922	0.947713	TauR406W	10	Transcript
CR44506	301.699	-0.250853	0.301958	-0.830754	0.406113	0.655781	0.840399	TauR406W	10	Transcript
Obp56h	3151.6	0.383549	0.0792187	4.84165	1.28765e-06	3.94549e-05	1.30455	TauR406W	10	Transcript
Toll-7	1955.53	-0.288065	0.11084	-2.59893	0.00935143	0.0557348	0.819	TauR406W	10	Transcript
CG16898	3340.46	0.18741	0.254679	0.735867	0.461812	0.70171	1.13872	TauR406W	10	Transcript
CG8654	13436.9	-0.520145	0.207419	-2.5077	0.0121519	0.0673991	0.697302	TauR406W	10	Transcript
CR44628	78.6585	-0.123582	0.303458	-0.407245	0.683828	0.84622	0.917906	TauR406W	10	Transcript
CG11041	156.044	0.297347	0.26569	1.11915	0.263078	0.512258	1.22888	TauR406W	10	Transcript
18w	4475.86	0.069334	0.13256	0.523037	0.600948	0.796059	1.04923	TauR406W	10	Transcript
Ate1	3932.04	-0.203985	0.100593	-2.02781	0.0425792	0.161429	0.868149	TauR406W	10	Transcript
CG9864	628.224	0.0258187	0.164132	0.157305	0.875005	0.945831	1.01806	TauR406W	10	Transcript
PCNA	363.451	-0.423607	0.752264	-0.563109	0.573361	0.779563	0.745558	TauR406W	10	Transcript
CG11200	2066.37	-0.266035	0.114873	-2.3159	0.0205636	0.0990128	0.831602	TauR406W	10	Transcript
RpS18	75817.4	0.191008	0.116405	1.64089	0.10082	0.284409	1.14156	TauR406W	10	Transcript
Hsl	4661.34	0.1094	0.100926	1.08396	0.278383	0.529966	1.07878	TauR406W	10	Transcript
CG16868	1172.08	-0.115163	0.132418	-0.869691	0.384469	0.637527	0.923278	TauR406W	10	Transcript
CG9090	7166.14	-0.12533	0.188256	-0.665745	0.505574	0.733499	0.916794	TauR406W	10	Transcript
CG9143	1083.42	-0.131897	0.102732	-1.2839	0.199177	0.43804	0.91263	TauR406W	10	Transcript
CG11788	284.481	0.0240464	0.219906	0.109349	0.912926	0.962742	1.01681	TauR406W	10	Transcript
CG10444	4752.42	-0.143569	0.102228	-1.4044	0.160198	0.381641	0.905277	TauR406W	10	Transcript
CG8908	429.117	0.673142	0.157333	4.27845	1.88202e-05	0.000387471	1.59454	TauR406W	10	Transcript
CG11208	3893.23	0.297002	0.172653	1.72023	0.0853915	0.254833	1.22859	TauR406W	10	Transcript
Efhc1.2	190.389	0.783769	0.321407	2.43856	0.014746	0.0775659	1.72162	TauR406W	10	Transcript
CG11099	5417.67	-0.0585593	0.111849	-0.523558	0.600586	0.796038	0.960223	TauR406W	10	Transcript
CG11044	885.333	0.134594	0.188873	0.712618	0.476082	0.712826	1.09778	TauR406W	10	Transcript
plu	55.6907	-0.69342	0.748071	-0.926944	0.353956	0.608443	0.618386	TauR406W	10	Transcript
tapas	13087.7	-0.106928	0.0977136	-1.0943	0.273824	0.524593	0.928563	TauR406W	10	Transcript
CG13870	99.2987	-1.40546	0.415524	-3.38237	0.000718633	0.00778571	0.377499	TauR406W	10	Transcript
CG8929	6857.47	-0.40219	0.177715	-2.26313	0.0236279	0.109572	0.756709	TauR406W	10	Transcript
MED8	833.46	0.16423	0.11045	1.48692	0.137035	0.346193	1.12057	TauR406W	10	Transcript
CG16739	66.6526	-1.00936	0.471318	-2.14158	0.0322275	0.134582	0.496765	TauR406W	10	Transcript
CG30151	4079.4	0.565501	0.185846	3.04285	0.00234349	0.0196221	1.4799	TauR406W	10	Transcript
Obp57a	1626.89	1.32756	0.161543	8.21802	2.06898e-16	3.44451e-14	2.50978	TauR406W	10	Transcript
Obp57b	1589.86	0.460115	0.128127	3.59108	0.000329305	0.00418502	1.37565	TauR406W	10	Transcript
CG30148	687.081	-1.78219	0.37656	-4.73283	2.2141e-06	6.30103e-05	0.290741	TauR406W	10	Transcript
CG30154	250.188	0.359636	0.266964	1.34713	0.177938	0.40893	1.2831	TauR406W	10	Transcript
CG13428	85.6956	2.09082	1.20679	1.73255	0.0831749	0.25078	4.25991	TauR406W	10	Transcript
CG18067	58845.7	0.403722	0.351186	1.1496	0.25031	0.498275	1.32292	TauR406W	10	Transcript
GNBP-like3	2107.77	2.62035	0.746022	3.51243	0.00044403	0.00528026	6.14898	TauR406W	10	Transcript
Obp57c	8470.47	0.596991	0.124328	4.80176	1.57278e-06	4.63436e-05	1.51256	TauR406W	10	Transcript
Mgat1	2532.93	-0.0416354	0.0758156	-0.549167	0.582891	0.786045	0.971553	TauR406W	10	Transcript
CR44651	63.7392	0.00680741	0.429749	0.0158404	0.987362	0.993528	1.00473	TauR406W	10	Transcript
CR44645	51.152	0.0154651	0.354112	0.0436727	0.965165	0.985187	1.01078	TauR406W	10	Transcript
exu	831.964	-0.297514	0.384805	-0.773156	0.43943	0.68223	0.813653	TauR406W	10	Transcript
Rcd6	414.381	-0.271201	0.203118	-1.33519	0.181814	0.4137	0.828629	TauR406W	10	Transcript
HnRNP-K	11438.4	-0.194777	0.078651	-2.47647	0.0132688	0.071451	0.873708	TauR406W	10	Transcript
Fem-1	4407.76	0.0808102	0.113389	0.712683	0.476042	0.712826	1.05761	TauR406W	10	Transcript
CG9945	1828.49	0.0390147	0.07685	0.507674	0.611682	0.801519	1.02741	TauR406W	10	Transcript
Hil	2177.47	-0.125011	0.112957	-1.10672	0.268415	0.518367	0.916997	TauR406W	10	Transcript
galla-1	2336.91	0.000194184	0.160516	0.00120975	0.999035	0.999435	1.00013	TauR406W	10	Transcript
CG13437	123.727	-0.12717	0.380327	-0.334369	0.738101	0.877277	0.915626	TauR406W	10	Transcript
Lrt	609.671	0.255911	0.12432	2.05849	0.0395429	0.153932	1.19409	TauR406W	10	Transcript
CG16799	1943.81	-0.146913	0.18065	-0.813248	0.416076	0.663319	0.903181	TauR406W	10	Transcript
DMAP1	1427.35	-0.142816	0.0926092	-1.54214	0.123041	0.323605	0.905749	TauR406W	10	Transcript
CG11110	584.522	-0.003311	0.145097	-0.0228193	0.981794	0.991322	0.997708	TauR406W	10	Transcript
maf-S	3976.6	0.449147	0.0856088	5.2465	1.55013e-07	5.84312e-06	1.36523	TauR406W	10	Transcript
rig	1648.49	0.0537147	0.164337	0.326857	0.743776	0.879448	1.03793	TauR406W	10	Transcript
CG13436	167.1	0.221271	0.302446	0.731607	0.464409	0.703775	1.16576	TauR406W	10	Transcript
FAM21	1552.32	0.116414	0.121599	0.957358	0.338386	0.593736	1.08404	TauR406W	10	Transcript
CG11180	859.106	0.0367949	0.132858	0.276949	0.781819	0.899903	1.02583	TauR406W	10	Transcript
Nnf1a	121.761	0.379575	0.315474	1.20319	0.228903	0.473497	1.30096	TauR406W	10	Transcript
mir-7	61.7297	-0.198907	0.336505	-0.591097	0.554456	0.766373	0.87121	TauR406W	10	Transcript
sktl	3157.05	0.0385514	0.131833	0.292426	0.769961	0.893819	1.02708	TauR406W	10	Transcript
insc	629.094	-0.141252	0.138355	-1.02093	0.307286	0.559817	0.906732	TauR406W	10	Transcript
IM14	3964.67	1.64894	0.700107	2.35527	0.0185093	0.0920307	3.13603	TauR406W	10	Transcript
otp	506.481	-0.12825	0.124595	-1.02934	0.303322	0.556043	0.91494	TauR406W	10	Transcript
Ipk1	2207.79	0.0193441	0.108044	0.179039	0.857907	0.936367	1.0135	TauR406W	10	Transcript
hbn	515.95	-0.6262	0.166034	-3.77152	0.000162258	0.00232995	0.647881	TauR406W	10	Transcript
Rx	374.746	-0.325455	0.27537	-1.18188	0.237252	0.483262	0.798047	TauR406W	10	Transcript
IM4	29798.3	0.84916	0.603688	1.40662	0.15954	0.380799	1.80145	TauR406W	10	Transcript
Cib2	106.56	0.656874	0.2766	2.37482	0.0175576	0.0885326	1.57666	TauR406W	10	Transcript
Act57B	53855.3	0.281041	0.101176	2.77774	0.00547382	0.036845	1.21507	TauR406W	10	Transcript
CG34396	824.475	-0.400236	0.159923	-2.50268	0.0123257	0.0680606	0.757735	TauR406W	10	Transcript
RIC-3	10158.9	-0.0958578	0.11029	-0.869145	0.384768	0.637758	0.935716	TauR406W	10	Transcript
CG15649	67.4723	-1.70354	1.32362	-1.28703	0.198084	0.436634	0.307032	TauR406W	10	Transcript
Treh	48138.2	-0.0956535	0.138246	-0.69191	0.488994	0.721927	0.935848	TauR406W	10	Transcript
CG10543	4830.59	-0.221242	0.107699	-2.05425	0.0399512	0.154739	0.857827	TauR406W	10	Transcript
grau	1583.44	0.165997	0.0866539	1.91563	0.0554116	0.193542	1.12194	TauR406W	10	Transcript
CG30291	1750.2	-0.258371	0.123305	-2.09539	0.0361364	0.145383	0.836031	TauR406W	10	Transcript
Cht9	149.114	-1.02095	0.720869	-1.41628	0.156693	0.376377	0.492791	TauR406W	10	Transcript
Cht8	1232.96	-2.04878	1.49529	-1.37015	0.170639	0.397314	0.241689	TauR406W	10	Transcript
mRpL54	755.559	0.173263	0.122334	1.41631	0.156684	0.376377	1.12761	TauR406W	10	Transcript
CG15653	278.087	0.424589	0.234298	1.81218	0.0699589	0.224701	1.34219	TauR406W	10	Transcript
cpa	3470.51	0.242251	0.0774006	3.12983	0.00174905	0.0155994	1.18284	TauR406W	10	Transcript
ND-B14.7	8348.04	-0.033435	0.141606	-0.236114	0.813344	0.917231	0.977091	TauR406W	10	Transcript
CG3295	3168.3	0.121563	0.135228	0.898945	0.368682	0.623141	1.08791	TauR406W	10	Transcript
Rbpn-5	2217.47	-0.143586	0.102155	-1.40557	0.159853	0.381181	0.905266	TauR406W	10	Transcript
CG9346	2735.83	0.128962	0.0903782	1.42691	0.153605	0.371859	1.09351	TauR406W	10	Transcript
CG10527	14788.8	0.302824	0.306269	0.988753	0.322784	0.577003	1.23356	TauR406W	10	Transcript
dgt3	130.838	-0.542594	0.398257	-1.36242	0.173065	0.401473	0.686535	TauR406W	10	Transcript
CG15651	1693.67	-0.198545	0.117148	-1.69482	0.0901105	0.264118	0.871429	TauR406W	10	Transcript
CG9313	446.463	-0.661214	0.214559	-3.08173	0.00205804	0.0176917	0.632346	TauR406W	10	Transcript
CG9344	372.591	0.149915	0.201179	0.745185	0.45616	0.697579	1.1095	TauR406W	10	Transcript
Cht4	257.386	-1.13699	1.4216	-0.799793	0.423831	0.668928	0.454708	TauR406W	10	Transcript
CG4038	1245.99	0.282327	0.168318	1.67735	0.0934746	0.271114	1.21616	TauR406W	10	Transcript
shg	5774.27	0.189299	0.111748	1.69398	0.0902696	0.264354	1.14021	TauR406W	10	Transcript
Prosalpha3	5528.14	0.280084	0.172442	1.62423	0.104328	0.290449	1.21427	TauR406W	10	Transcript
CG4266	6509.92	-0.149176	0.108399	-1.37618	0.168767	0.394435	0.901765	TauR406W	10	Transcript
CG15661	10261.2	0.25437	0.134854	1.88627	0.0592587	0.202302	1.19282	TauR406W	10	Transcript
Glycogenin	5534.04	-0.069833	0.108388	-0.64429	0.519388	0.742439	0.952748	TauR406W	10	Transcript
CG30389	5897.78	-0.327992	0.0966555	-3.39342	0.000690268	0.00754386	0.796644	TauR406W	10	Transcript
Pu	5919.79	-0.128128	0.20399	-0.628108	0.529933	0.749892	0.915018	TauR406W	10	Transcript
Xpd	846.334	-0.0464998	0.146341	-0.317749	0.750675	0.883045	0.968283	TauR406W	10	Transcript
Xbp1	37783.7	0.154557	0.181541	0.85136	0.394569	0.6462	1.11308	TauR406W	10	Transcript
CG4050	2935.72	-0.0929953	0.0810571	-1.14728	0.251265	0.499381	0.937574	TauR406W	10	Transcript
CG4302	31393.9	0.627272	0.226287	2.77202	0.00557092	0.0374481	1.54464	TauR406W	10	Transcript
CG44245	3999.05	-0.00876521	0.104844	-0.0836022	0.933373	0.972206	0.993943	TauR406W	10	Transcript
Lapsyn	1594.43	0.234626	0.14428	1.62619	0.103909	0.289766	1.1766	TauR406W	10	Transcript
LSm1	644.789	0.34982	0.171809	2.0361	0.0417401	0.159017	1.2744	TauR406W	10	Transcript
hng1	564.231	0.0238238	0.14106	0.168891	0.865882	0.942087	1.01665	TauR406W	10	Transcript
Hmg-2	583.776	-0.0187243	0.193092	-0.0969709	0.92275	0.968107	0.987105	TauR406W	10	Transcript
Magi	1113.52	-0.13923	0.139489	-0.998139	0.318212	0.571592	0.908004	TauR406W	10	Transcript
CG9394	12795.6	-0.0846359	0.087079	-0.971944	0.331078	0.585542	0.943023	TauR406W	10	Transcript
tud	27395.5	-0.0234146	0.135402	-0.172927	0.862709	0.939481	0.983901	TauR406W	10	Transcript
mago	1905.69	0.0997693	0.0995647	1.00206	0.316317	0.569625	1.0716	TauR406W	10	Transcript
Rgk3	2408.41	-0.3546	0.167149	-2.12146	0.0338828	0.138939	0.782087	TauR406W	10	Transcript
CG9485	49013.1	1.11506	0.240989	4.62701	3.70977e-06	9.77753e-05	2.16604	TauR406W	10	Transcript
CG42672	11172.4	0.0781387	0.126988	0.615324	0.538341	0.754643	1.05566	TauR406W	10	Transcript
CG15666	1160.66	0.372542	0.123527	3.01588	0.00256237	0.0210144	1.29463	TauR406W	10	Transcript
dom	12200.3	-0.399226	0.122303	-3.26424	0.00109757	0.0108336	0.758265	TauR406W	10	Transcript
RpL29	33177.6	0.324071	0.115603	2.80331	0.00505806	0.0347968	1.25186	TauR406W	10	Transcript
Sgf29	571.84	0.232288	0.15097	1.53864	0.123892	0.32499	1.1747	TauR406W	10	Transcript
MFS16	3007.85	0.202387	0.177953	1.13731	0.255409	0.503472	1.1506	TauR406W	10	Transcript
CG30394	1912.91	0.0187861	0.130733	0.143699	0.885738	0.952074	1.01311	TauR406W	10	Transcript
Panx	487.868	0.286058	0.15088	1.89593	0.0579697	0.199448	1.2193	TauR406W	10	Transcript
CG9752	153.105	0.0116499	0.433162	0.0268951	0.978543	0.990442	1.00811	TauR406W	10	Transcript
CG30392	1477.98	-0.189364	0.112304	-1.68617	0.0917637	0.267863	0.876992	TauR406W	10	Transcript
CG10505	96.2287	-1.68524	0.556718	-3.0271	0.00246915	0.0204006	0.310952	TauR406W	10	Transcript
Sdc	19448.1	0.138174	0.072277	1.91173	0.0559105	0.194799	1.10051	TauR406W	10	Transcript
EfSec	286.982	-0.239581	0.167566	-1.42977	0.152783	0.370875	0.846991	TauR406W	10	Transcript
CG10795	788.185	-0.136702	0.142354	-0.960297	0.336906	0.5927	0.909596	TauR406W	10	Transcript
Sara	7278.17	0.043092	0.076432	0.563795	0.572893	0.779327	1.03032	TauR406W	10	Transcript
Acox57D-d	2582.16	0.444602	0.28922	1.53724	0.124234	0.325619	1.36094	TauR406W	10	Transcript
Acox57D-p	3247.34	-0.126737	0.14746	-0.859466	0.390084	0.641618	0.915901	TauR406W	10	Transcript
MESK2	19666.5	0.059785	0.0992998	0.602066	0.54713	0.761545	1.04231	TauR406W	10	Transcript
PTP-ER	5162.31	-0.150213	0.0942858	-1.59317	0.111123	0.302124	0.901117	TauR406W	10	Transcript
CG10433	32691.5	0.362376	0.0621851	5.82737	5.63083e-09	2.94483e-07	1.28554	TauR406W	10	Transcript
CG10494	429.905	-0.136091	0.179662	-0.757486	0.448759	0.690618	0.909981	TauR406W	10	Transcript
CG18870	987.573	-0.0442676	0.167779	-0.263845	0.791899	0.905452	0.969782	TauR406W	10	Transcript
CG15673	811.561	-0.000143609	0.107711	-0.00133328	0.998936	0.999435	0.9999	TauR406W	10	Transcript
twz	1292.92	-0.185853	0.108246	-1.71696	0.0859869	0.255937	0.879129	TauR406W	10	Transcript
TAF1C-like	925.243	-0.192636	0.108696	-1.77225	0.0763537	0.2376	0.875005	TauR406W	10	Transcript
clt	1755.72	0.159234	0.145269	1.09613	0.27302	0.5235	1.11669	TauR406W	10	Transcript
Egfr	10705.1	-0.0469429	0.167179	-0.280795	0.778868	0.899227	0.967985	TauR406W	10	Transcript
CR44725	58.7052	0.50712	0.355302	1.42729	0.153496	0.371786	1.42121	TauR406W	10	Transcript
ND-B12	6409.33	0.161386	0.160802	1.00363	0.315558	0.568973	1.11836	TauR406W	10	Transcript
HmgD	4424.8	-0.31332	0.161137	-1.94443	0.051844	0.184915	0.804788	TauR406W	10	Transcript
stum	611.262	-0.814753	0.133246	-6.11464	9.67731e-10	5.78842e-08	0.568506	TauR406W	10	Transcript
CG10321	3999.34	-0.194509	0.0888424	-2.18937	0.0285699	0.123811	0.87387	TauR406W	10	Transcript
LBR	510.512	-0.539634	0.177854	-3.03414	0.00241224	0.0200131	0.687945	TauR406W	10	Transcript
Tango11	4948.13	-0.0727706	0.103589	-0.702492	0.482372	0.716828	0.95081	TauR406W	10	Transcript
CG30403	126.441	-0.383295	0.315723	-1.21402	0.224739	0.467999	0.766685	TauR406W	10	Transcript
HmgZ	11900.6	0.179167	0.087142	2.05603	0.0397797	0.154314	1.13223	TauR406W	10	Transcript
CG30285	1809.31	0.430408	0.10835	3.97239	7.11538e-05	0.00115382	1.34761	TauR406W	10	Transcript
CG42365	586.304	0.209579	0.133004	1.57573	0.115087	0.3097	1.15635	TauR406W	10	Transcript
CG10082	16991	-0.397632	0.0975791	-4.07497	4.60206e-05	0.000825314	0.759103	TauR406W	10	Transcript
CngB	2719.68	-0.356519	0.147954	-2.40966	0.0159672	0.0824698	0.781047	TauR406W	10	Transcript
CG10307	1193.24	-0.00906336	0.120105	-0.0754621	0.939847	0.974536	0.993737	TauR406W	10	Transcript
CG10306	5790.5	0.0829664	0.0626648	1.32397	0.185513	0.418682	1.05919	TauR406W	10	Transcript
NC2alpha	703.646	-0.191467	0.206434	-0.927498	0.353668	0.608164	0.875715	TauR406W	10	Transcript
pirk	1126.22	1.58738	0.45715	3.47234	0.00051594	0.00592382	3.00503	TauR406W	10	Transcript
Rae1	1200.52	-0.0215514	0.229959	-0.0937185	0.925333	0.969096	0.985173	TauR406W	10	Transcript
Tbp	662.538	0.0344172	0.213309	0.161349	0.871819	0.945148	1.02414	TauR406W	10	Transcript
CR42547	397.295	0.456942	0.138963	3.28822	0.00100822	0.0101895	1.37263	TauR406W	10	Transcript
CG13492	215.179	-3.62551	0.819432	-4.42442	9.66997e-06	0.00021561	0.0810236	TauR406W	10	Transcript
CG30395	81.3913	-0.530772	0.508251	-1.04431	0.296341	0.548786	0.692184	TauR406W	10	Transcript
CG4377	235.135	-0.526766	0.41761	-1.26138	0.207171	0.448802	0.694109	TauR406W	10	Transcript
CG4363	110.459	-3.84066	1.17352	-3.27278	0.00106495	0.0105801	0.0697986	TauR406W	10	Transcript
lox2	353.499	-1.44018	0.154974	-9.29306	1.49915e-20	4.04731e-18	0.368522	TauR406W	10	Transcript
CR9284	59.7511	1.02749	1.1576	0.887603	0.374754	0.628829	2.03847	TauR406W	10	Transcript
CG9304	3133.85	0.312318	0.114977	2.71635	0.00660069	0.042954	1.2417	TauR406W	10	Transcript
Vrp1	5321.68	-0.200977	0.113374	-1.77269	0.0762807	0.2376	0.869961	TauR406W	10	Transcript
CG30280	58.3386	-0.094366	0.457847	-0.206108	0.836706	0.927887	0.936684	TauR406W	10	Transcript
CG11073	6578.73	0.0560719	0.0963452	0.58199	0.560574	0.771556	1.03963	TauR406W	10	Transcript
CG30281	87.8646	-0.258242	0.574089	-0.44983	0.652833	0.825462	0.836106	TauR406W	10	Transcript
Synj	7478.13	-0.286538	0.0990449	-2.89301	0.00381571	0.0282963	0.819867	TauR406W	10	Transcript
CG11474	3022.49	0.0356902	0.0929619	0.383923	0.701035	0.856802	1.02505	TauR406W	10	Transcript
Snp	2582.58	0.247796	0.0764972	3.23928	0.00119831	0.01161	1.18739	TauR406W	10	Transcript
NtR	3326.82	-0.192003	0.290552	-0.660822	0.508726	0.735053	0.87539	TauR406W	10	Transcript
GM130	3626.91	0.115443	0.0775427	1.48877	0.136549	0.345576	1.08331	TauR406W	10	Transcript
CG6613	2698.74	0.205201	0.0846008	2.42552	0.0152866	0.0799047	1.15285	TauR406W	10	Transcript
CG13502	227.157	-0.0400198	0.213599	-0.18736	0.851378	0.932836	0.972642	TauR406W	10	Transcript
GlcT-1	3192.21	-0.0336911	0.10478	-0.32154	0.747801	0.881598	0.976918	TauR406W	10	Transcript
CG2921	2106.54	-0.0728814	0.0872592	-0.835228	0.403589	0.653502	0.950737	TauR406W	10	Transcript
CG11475	152.524	0.163904	0.232935	0.703644	0.481654	0.716706	1.12031	TauR406W	10	Transcript
mei-S332	219.722	-0.173371	0.270772	-0.640283	0.521989	0.744559	0.886768	TauR406W	10	Transcript
CG44249	101.71	0.346579	0.315931	1.09701	0.272637	0.523287	1.27154	TauR406W	10	Transcript
Oatp58Dc	2903.82	0.0479441	0.118588	0.404292	0.685998	0.847864	1.03379	TauR406W	10	Transcript
Swim	2858.16	0.0187564	0.13674	0.137169	0.890898	0.953788	1.01309	TauR406W	10	Transcript
Vps35	5932.48	0.0168384	0.0848372	0.19848	0.84267	0.929897	1.01174	TauR406W	10	Transcript
CG11170	317.412	-0.157471	0.147025	-1.07105	0.284146	0.536676	0.896595	TauR406W	10	Transcript
MED16	657.137	0.158877	0.176436	0.900478	0.367866	0.622606	1.11642	TauR406W	10	Transcript
CG11275	2711.32	0.0727382	0.0916613	0.793553	0.427456	0.672842	1.05171	TauR406W	10	Transcript
CG6758	1257.6	0.0618749	0.109955	0.562731	0.573618	0.77973	1.04382	TauR406W	10	Transcript
CG3045	319.726	0.00123616	0.194805	0.00634562	0.994937	0.997562	1.00086	TauR406W	10	Transcript
ari-2	2554.63	-0.151676	0.0820646	-1.84825	0.0645655	0.213838	0.900204	TauR406W	10	Transcript
Liprin-gamma	9881.73	-0.501066	0.133139	-3.76348	0.000167564	0.00237755	0.706584	TauR406W	10	Transcript
pgc	286.181	-0.770755	1.3373	-0.576351	0.564378	0.773776	0.58611	TauR406W	10	Transcript
Mes4	898.092	0.12789	0.126783	1.00873	0.313105	0.566297	1.09269	TauR406W	10	Transcript
CG6044	8004.27	-0.447666	0.141737	-3.15842	0.00158625	0.0144572	0.733228	TauR406W	10	Transcript
VepD	364.654	-0.440869	0.222309	-1.98313	0.0473524	0.174347	0.736691	TauR406W	10	Transcript
Gp150	36563.5	0.171775	0.0756748	2.26991	0.0232132	0.108505	1.12644	TauR406W	10	Transcript
wdp	10063.5	-0.149114	0.239698	-0.622092	0.533881	0.75227	0.901804	TauR406W	10	Transcript
CG5819	6489.46	-0.0540709	0.195385	-0.276741	0.781979	0.899903	0.963215	TauR406W	10	Transcript
babos	4841.3	0.138948	0.23019	0.603625	0.546093	0.761147	1.1011	TauR406W	10	Transcript
CG13506	8356.71	-0.112432	0.060274	-1.86534	0.0621332	0.207507	0.925028	TauR406W	10	Transcript
Rtf1	3887.52	-0.0481084	0.112693	-0.426896	0.669455	0.837654	0.967204	TauR406W	10	Transcript
qkr58E-3	3759.43	-0.1224	0.158291	-0.773259	0.439369	0.68223	0.918658	TauR406W	10	Transcript
wrapper	4418.61	0.251377	0.0854811	2.94073	0.00327442	0.0253355	1.19034	TauR406W	10	Transcript
T3dh	1752.05	0.12549	0.19976	0.628208	0.529868	0.749892	1.09088	TauR406W	10	Transcript
CR45327	66.1242	0.209827	0.391355	0.536155	0.591851	0.791138	1.15655	TauR406W	10	Transcript
CG10384	4053.34	-0.48449	0.12164	-3.98297	6.80584e-05	0.00111815	0.71475	TauR406W	10	Transcript
CG10344	219.607	-0.0357834	0.236135	-0.151538	0.879552	0.948007	0.975502	TauR406W	10	Transcript
rad50	2091.27	0.36611	0.141611	2.58532	0.0097288	0.0571683	1.28887	TauR406W	10	Transcript
CG4610	2066.53	0.285623	0.106826	2.67373	0.0075013	0.0471855	1.21894	TauR406W	10	Transcript
CG4554	1384.54	-0.292837	0.168	-1.74308	0.0813196	0.247563	0.816295	TauR406W	10	Transcript
CG4752	3519.86	-0.192309	0.240232	-0.800514	0.423413	0.668641	0.875204	TauR406W	10	Transcript
mRpS29	1754.79	0.0965424	0.152062	0.634889	0.525501	0.746796	1.06921	TauR406W	10	Transcript
qkr58E-2	4337.76	-0.0622185	0.114322	-0.544238	0.586278	0.788094	0.95779	TauR406W	10	Transcript
CG13516	454.231	0.00931799	0.214354	0.0434702	0.965327	0.985221	1.00648	TauR406W	10	Transcript
CG42566	121.674	0.413231	0.265839	1.55444	0.120078	0.318752	1.33167	TauR406W	10	Transcript
CG34445	118.357	0.666929	0.326378	2.04343	0.0410102	0.157037	1.58769	TauR406W	10	Transcript
CG34446	88.5284	0.594397	0.340806	1.74409	0.0811431	0.247563	1.50984	TauR406W	10	Transcript
dnr1	4179.32	-0.361615	0.0752814	-4.8035	1.55913e-06	4.6214e-05	0.778293	TauR406W	10	Transcript
CG33143	3751.01	-0.313068	0.135736	-2.30645	0.0210856	0.101106	0.804928	TauR406W	10	Transcript
CG2852	22322.2	0.165339	0.259313	0.637604	0.523731	0.745727	1.12143	TauR406W	10	Transcript
Vps20	2612.73	0.354355	0.113364	3.12582	0.00177313	0.0157298	1.27841	TauR406W	10	Transcript
RYBP	1511	-0.096158	0.0879357	-1.0935	0.274173	0.52506	0.935521	TauR406W	10	Transcript
CG4250	8371.85	0.997869	0.277786	3.59223	0.000327865	0.00417327	1.99705	TauR406W	10	Transcript
Cyp6d2	2521.87	1.40132	0.2704	5.18239	2.1906e-07	7.9861e-06	2.64143	TauR406W	10	Transcript
CG3746	149.356	0.190618	0.234294	0.813586	0.415882	0.663319	1.14125	TauR406W	10	Transcript
Ugt58Fa	1979.43	-1.17013	0.245629	-4.7638	1.89976e-06	5.5005e-05	0.444382	TauR406W	10	Transcript
RpS24	52420.7	0.196956	0.144981	1.3585	0.174305	0.40341	1.14628	TauR406W	10	Transcript
CG3732	1630.16	-0.167259	0.187819	-0.890535	0.373179	0.627558	0.890533	TauR406W	10	Transcript
bonsai	1465.14	0.0385963	0.101778	0.379222	0.704523	0.858764	1.02711	TauR406W	10	Transcript
CG17807	1282.57	0.185025	0.113135	1.63543	0.10196	0.286089	1.13684	TauR406W	10	Transcript
CG4329	133.58	0.200596	0.301687	0.664912	0.506106	0.733638	1.14917	TauR406W	10	Transcript
RpS16	56579.5	0.162615	0.136062	1.19515	0.232029	0.477243	1.11931	TauR406W	10	Transcript
CG4294	8383.5	-0.191666	0.138538	-1.38349	0.166515	0.391093	0.875594	TauR406W	10	Transcript
CG4269	1188.09	2.03073	0.23855	8.51283	1.69741e-17	3.39109e-15	4.08613	TauR406W	10	Transcript
gas	117.8	0.210654	0.358725	0.587229	0.55705	0.768772	1.15721	TauR406W	10	Transcript
Cdk9	1135.01	-0.0698929	0.113729	-0.614554	0.538849	0.754877	0.952709	TauR406W	10	Transcript
CG42867	215.238	0.523294	0.240305	2.17763	0.0294339	0.126241	1.43723	TauR406W	10	Transcript
CR42868	301.266	0.79023	0.190764	4.14244	3.43624e-05	0.000646415	1.72935	TauR406W	10	Transcript
jbug	15800.7	-0.192744	0.112435	-1.71427	0.0864789	0.256865	0.87494	TauR406W	10	Transcript
CG42260	1972.33	-0.533393	0.184795	-2.88641	0.00389667	0.0287898	0.690928	TauR406W	10	Transcript
Ppa	1801.73	-0.0679978	0.16158	-0.42083	0.673879	0.839675	0.953961	TauR406W	10	Transcript
Obp59a	2158.88	-0.179695	0.218566	-0.822157	0.410988	0.659949	0.88289	TauR406W	10	Transcript
blw	89887.5	-0.0436386	0.208133	-0.209667	0.833928	0.926597	0.970205	TauR406W	10	Transcript
robo1	3954.51	-0.287074	0.156575	-1.83346	0.0667337	0.218058	0.819563	TauR406W	10	Transcript
Reep1	9374.27	-0.0404986	0.0705201	-0.574285	0.565775	0.775005	0.972319	TauR406W	10	Transcript
stl	516.096	-0.187256	0.146979	-1.27403	0.202652	0.442953	0.878275	TauR406W	10	Transcript
PIP5K59B	10299	-0.370409	0.103768	-3.56957	0.000357562	0.00446359	0.773563	TauR406W	10	Transcript
asrij	2044.46	0.21923	0.154798	1.41623	0.156708	0.376377	1.16411	TauR406W	10	Transcript
CG3499	4334.02	-0.0608729	0.0921744	-0.66041	0.508991	0.735053	0.958684	TauR406W	10	Transcript
nahoda	5109.84	0.00932717	0.0792671	0.117668	0.906331	0.960491	1.00649	TauR406W	10	Transcript
CG30187	188.873	0.168552	0.227209	0.741837	0.458186	0.698231	1.12393	TauR406W	10	Transcript
inaD	44643.7	0.123382	0.121013	1.01958	0.307929	0.560784	1.08929	TauR406W	10	Transcript
CG30274	314.08	0.0936318	0.256711	0.364736	0.715308	0.865119	1.06705	TauR406W	10	Transcript
CG30271	733.869	0.0238472	0.183401	0.130027	0.896545	0.956998	1.01667	TauR406W	10	Transcript
Nup214	2429.24	-0.0407764	0.113247	-0.360066	0.718798	0.866531	0.972132	TauR406W	10	Transcript
CG3800	22510.2	0.0630211	0.0645727	0.975971	0.329079	0.583059	1.04465	TauR406W	10	Transcript
CG3788	93.0639	-0.216854	0.308315	-0.703354	0.481835	0.716828	0.86044	TauR406W	10	Transcript
CG3700	6643.56	0.00161508	0.259987	0.00621217	0.995043	0.997562	1.00112	TauR406W	10	Transcript
MED23	953.123	-0.172198	0.1147	-1.50129	0.133281	0.339938	0.887489	TauR406W	10	Transcript
Gmer	528.747	0.380714	0.142066	2.67984	0.00736566	0.0467146	1.30199	TauR406W	10	Transcript
EMC8-9	1968.96	0.0968095	0.0950605	1.0184	0.308488	0.561394	1.06941	TauR406W	10	Transcript
CG13532	1344.97	-0.359683	0.114678	-3.13645	0.00171005	0.0153337	0.779336	TauR406W	10	Transcript
CG13531	4859.33	0.467478	0.153338	3.04868	0.00229846	0.0192774	1.38269	TauR406W	10	Transcript
CG42284	185.501	0.0500196	0.33076	0.151226	0.879797	0.948007	1.03528	TauR406W	10	Transcript
fd59A	616.734	-0.670697	0.158782	-4.224	2.40004e-05	0.000475676	0.628203	TauR406W	10	Transcript
RpL23	69493.1	0.0172105	0.244541	0.0703786	0.943892	0.976194	1.012	TauR406W	10	Transcript
CR45469	56.6369	-0.447781	0.365733	-1.22434	0.220825	0.463865	0.73317	TauR406W	10	Transcript
DCTN3-p24	1446.86	-0.0151297	0.175178	-0.0863677	0.931174	0.970776	0.989568	TauR406W	10	Transcript
CG42694	408.393	1.15909	0.255926	4.52901	5.92598e-06	0.000143676	2.23317	TauR406W	10	Transcript
CG3831	1025	0.182865	0.281441	0.649746	0.515856	0.739877	1.13514	TauR406W	10	Transcript
CG44252	486.768	-0.104762	0.150425	-0.696444	0.486151	0.719538	0.929958	TauR406W	10	Transcript
CG9890	1014.35	0.0921313	0.118088	0.780189	0.43528	0.679695	1.06594	TauR406W	10	Transcript
CG42741	141.408	0.341387	0.238145	1.43352	0.151708	0.369669	1.26697	TauR406W	10	Transcript
CG9896	4049.41	-0.738557	0.165758	-4.45563	8.36479e-06	0.00019158	0.599338	TauR406W	10	Transcript
PPO3	135.775	0.145633	0.426558	0.341414	0.732792	0.874639	1.10622	TauR406W	10	Transcript
CG3085	64.7752	0.165886	0.657338	0.25236	0.800763	0.909618	1.12185	TauR406W	10	Transcript
CG9876	75.1418	0.166871	0.356659	0.467871	0.639877	0.818822	1.12262	TauR406W	10	Transcript
Art7	1584.38	0.273026	0.187329	1.45746	0.144989	0.359377	1.20834	TauR406W	10	Transcript
Fib	1206.82	-0.232911	0.212095	-1.09814	0.272143	0.522877	0.850916	TauR406W	10	Transcript
CG3124	58.3343	0.522271	1.13329	0.460844	0.644911	0.821464	1.43621	TauR406W	10	Transcript
CG9815	285.3	0.0648498	0.228765	0.283478	0.776811	0.897515	1.04598	TauR406W	10	Transcript
CG3530	8198.91	-0.426327	0.0930126	-4.58354	4.57172e-06	0.000115906	0.744154	TauR406W	10	Transcript
CG34424	4130	1.04071	0.47403	2.19544	0.0281317	0.122711	2.05724	TauR406W	10	Transcript
CG34423	1193.73	0.56222	0.143277	3.924	8.7092e-05	0.00137435	1.47654	TauR406W	10	Transcript
eIF2B-delta	2117.8	0.191475	0.159736	1.19869	0.230647	0.476019	1.14193	TauR406W	10	Transcript
CG30414	127.274	0.327312	0.265969	1.23064	0.218459	0.461465	1.25467	TauR406W	10	Transcript
CG3500	866.388	0.184179	0.171458	1.0742	0.282734	0.535031	1.13617	TauR406W	10	Transcript
roh	13435.8	0.129269	0.130113	0.993513	0.32046	0.57439	1.09374	TauR406W	10	Transcript
CG13551	5290.06	0.122886	0.445653	0.275744	0.782745	0.900196	1.08891	TauR406W	10	Transcript
CG30411	84.3094	-0.572467	0.609888	-0.938643	0.347914	0.603144	0.672466	TauR406W	10	Transcript
Rpi	2523.9	0.238588	0.507691	0.469947	0.638393	0.817552	1.17984	TauR406W	10	Transcript
CG9812	6952.56	0.0861349	0.29404	0.292935	0.769571	0.893819	1.06152	TauR406W	10	Transcript
CG3520	856.866	-0.211481	0.105377	-2.0069	0.0447602	0.167457	0.86365	TauR406W	10	Transcript
Golgin245	6926.31	-0.034301	0.0847793	-0.404591	0.685778	0.847785	0.976505	TauR406W	10	Transcript
Ice1	938.388	0.0259386	0.109385	0.237131	0.812555	0.917206	1.01814	TauR406W	10	Transcript
vir	1961.52	-0.102678	0.134621	-0.762721	0.44563	0.687219	0.931303	TauR406W	10	Transcript
yellow-d	2799.69	0.433637	0.236007	1.83739	0.0661525	0.216797	1.35063	TauR406W	10	Transcript
wmd	2444.25	-0.29339	0.325817	-0.900476	0.367867	0.622606	0.815982	TauR406W	10	Transcript
pita	2521.76	0.032105	0.109644	0.292812	0.769666	0.893819	1.0225	TauR406W	10	Transcript
AIMP3	1378.03	-0.163707	0.138706	-1.18025	0.237902	0.48374	0.892728	TauR406W	10	Transcript
Rrp4	687.168	0.0696684	0.24009	0.290176	0.771682	0.894965	1.04948	TauR406W	10	Transcript
levy	14815.4	-0.132152	0.343196	-0.385063	0.700191	0.856293	0.912469	TauR406W	10	Transcript
mi	1531.3	-0.265025	0.143022	-1.85303	0.0638776	0.212057	0.832184	TauR406W	10	Transcript
CG3906	8765.38	-1.68468	1.34003	-1.2572	0.208682	0.451099	0.311071	TauR406W	10	Transcript
CG13559	221.27	0.272162	0.249543	1.09064	0.275431	0.526762	1.20762	TauR406W	10	Transcript
RabX1	1415.21	0.06614	0.126677	0.522113	0.601592	0.79615	1.04691	TauR406W	10	Transcript
Or59c	99.3042	-0.70062	0.345013	-2.0307	0.042285	0.160603	0.615308	TauR406W	10	Transcript
Or59b	350.227	-0.137819	0.296757	-0.464416	0.64235	0.820215	0.908892	TauR406W	10	Transcript
bw	1499.77	0.0453416	0.212875	0.212996	0.83133	0.925255	1.03193	TauR406W	10	Transcript
Pi3K59F	2953.7	-0.0589406	0.102227	-0.576566	0.564233	0.773776	0.959969	TauR406W	10	Transcript
Dcp-1	639.784	-0.0242097	0.152564	-0.158686	0.873917	0.945709	0.983359	TauR406W	10	Transcript
Pde8	5485.65	-0.182481	0.102806	-1.77501	0.075896	0.237057	0.881186	TauR406W	10	Transcript
CG30183	916.408	-0.2445	0.130891	-1.86796	0.0617676	0.207046	0.844109	TauR406W	10	Transcript
St3	2820.02	-0.423424	0.104932	-4.03522	5.45516e-05	0.000926729	0.745653	TauR406W	10	Transcript
l(2)efl	4284.98	0.388528	0.149898	2.59195	0.00954345	0.0565083	1.30906	TauR406W	10	Transcript
Eglp4	17036.2	-0.3384	0.387374	-0.873575	0.38235	0.636035	0.790918	TauR406W	10	Transcript
l(2)tid	2922.57	-0.0217387	0.335527	-0.0647899	0.948341	0.978108	0.985045	TauR406W	10	Transcript
Pal2	26634.6	-0.278302	0.117881	-2.36088	0.0182318	0.0908769	0.824561	TauR406W	10	Transcript
retn	3450.77	-0.298967	0.124152	-2.40807	0.0160371	0.0827451	0.812834	TauR406W	10	Transcript
Eglp2	139.075	-0.0584132	0.247745	-0.235779	0.813604	0.917314	0.96032	TauR406W	10	Transcript
sigmar	2909.82	-0.0430211	0.138925	-0.309671	0.756811	0.886201	0.97062	TauR406W	10	Transcript
St1	3785.44	0.415047	0.207264	2.00251	0.0452303	0.168773	1.33334	TauR406W	10	Transcript
l(2)dtl	507.423	-0.16761	0.382989	-0.437638	0.661649	0.831629	0.890316	TauR406W	10	Transcript
l(2)not	1820.9	0.223555	0.210568	1.06168	0.288381	0.541371	1.16761	TauR406W	10	Transcript
mRpL43	838.453	-0.0655437	0.141484	-0.463258	0.643179	0.820631	0.955585	TauR406W	10	Transcript
angel	617.058	0.140707	0.143845	0.978181	0.327985	0.582132	1.10245	TauR406W	10	Transcript
CG9850	906.217	0.000755674	0.103687	0.00728806	0.994185	0.997092	1.00052	TauR406W	10	Transcript
CG4797	6711.35	-0.474634	0.123695	-3.83713	0.000124483	0.00187834	0.719649	TauR406W	10	Transcript
egl	5425.36	0.0316009	0.106261	0.297388	0.76617	0.892094	1.02215	TauR406W	10	Transcript
eIF6	1736.41	0.0830744	0.265393	0.313025	0.754262	0.885349	1.05927	TauR406W	10	Transcript
ytr	5689.49	0.00878056	0.0630015	0.139371	0.889157	0.953289	1.0061	TauR406W	10	Transcript
CG5554	4563.64	-0.21033	0.198015	-1.06219	0.288148	0.541336	0.864339	TauR406W	10	Transcript
shu	60.4129	-0.38973	0.628832	-0.619769	0.53541	0.752951	0.763272	TauR406W	10	Transcript
CG5549	2492.26	-0.452525	0.140854	-3.21272	0.00131486	0.0125906	0.730763	TauR406W	10	Transcript
Nxt1	820.934	0.28209	0.164643	1.71334	0.0866497	0.25722	1.21595	TauR406W	10	Transcript
CG5543	746.334	-0.0330267	0.114241	-0.289096	0.772508	0.895299	0.977368	TauR406W	10	Transcript
CG5532	2223.28	0.104751	0.322343	0.324967	0.745206	0.879901	1.07531	TauR406W	10	Transcript
Snap29	1937.58	0.114153	0.0879496	1.29793	0.194311	0.431519	1.08234	TauR406W	10	Transcript
Ssrp	2149.5	0.221815	0.111712	1.98561	0.0470771	0.173654	1.1662	TauR406W	10	Transcript
gbb	2649.5	0.23216	0.210451	1.10315	0.26996	0.520592	1.17459	TauR406W	10	Transcript
TM4SF	9878.5	-0.216901	0.111831	-1.93955	0.0524338	0.186407	0.860411	TauR406W	10	Transcript
CG34213	317.799	0.328827	0.181562	1.8111	0.0701254	0.225091	1.25599	TauR406W	10	Transcript
Galphas	6868.93	-0.0727244	0.120032	-0.605876	0.544597	0.75988	0.950841	TauR406W	10	Transcript
DCP1	1118.54	-0.0243817	0.313138	-0.0778626	0.937937	0.973712	0.983242	TauR406W	10	Transcript
TBPH	6312.83	-0.111735	0.0949976	-1.17618	0.239521	0.485212	0.925475	TauR406W	10	Transcript
CG2970	3031.86	0.210029	0.0941811	2.23005	0.0257441	0.116073	1.15671	TauR406W	10	Transcript
Orcokinin	4856.74	-0.0530237	0.137493	-0.385647	0.699758	0.8562	0.963914	TauR406W	10	Transcript
CG3065	1658.3	0.00419483	0.122283	0.0343042	0.972635	0.988074	1.00291	TauR406W	10	Transcript
alpha-catenin-related	5109.2	-0.172393	0.0977813	-1.76305	0.0778919	0.240821	0.887369	TauR406W	10	Transcript
SERCA	62328.6	-0.00719047	0.148292	-0.0484886	0.961327	0.98358	0.995028	TauR406W	10	Transcript
kcc	35271.6	-0.247355	0.119184	-2.07541	0.0379486	0.150245	0.842439	TauR406W	10	Transcript
Upf3	827.745	-0.0230532	0.111857	-0.206095	0.836717	0.927887	0.984148	TauR406W	10	Transcript
Pym	447.561	-0.113378	0.385112	-0.294402	0.768451	0.893083	0.924421	TauR406W	10	Transcript
DNA-ligI	460.423	-0.0449241	0.22257	-0.201843	0.84004	0.928922	0.969341	TauR406W	10	Transcript
CG5597	5157.83	-0.0262042	0.0690041	-0.379748	0.704132	0.858591	0.982001	TauR406W	10	Transcript
CG5569	962.227	0.119095	0.113821	1.04634	0.295406	0.547765	1.08605	TauR406W	10	Transcript
PPP1R15	7097.14	0.0940008	0.0904286	1.0395	0.298571	0.551379	1.06733	TauR406W	10	Transcript
mr	1709.16	0.117344	0.114394	1.02579	0.304989	0.557667	1.08474	TauR406W	10	Transcript
CG10904	709.919	0.226553	0.110416	2.05181	0.040188	0.155355	1.17004	TauR406W	10	Transcript
Fmo-1	1876.18	0.179706	0.246849	0.728002	0.466612	0.705356	1.13265	TauR406W	10	Transcript
CG16787	922.893	0.0102469	0.106636	0.0960921	0.923447	0.968296	1.00713	TauR406W	10	Transcript
thoc5	1099.26	0.069951	0.108803	0.642913	0.520281	0.74329	1.04968	TauR406W	10	Transcript
CG3803	1017.4	-0.0139088	0.105523	-0.131808	0.895136	0.956311	0.990406	TauR406W	10	Transcript
fzr2	71.1187	0.0825381	0.360105	0.229206	0.818709	0.919609	1.05888	TauR406W	10	Transcript
CG3735	831.386	-0.0532963	0.118226	-0.450799	0.652135	0.824997	0.963732	TauR406W	10	Transcript
CG2812	392.705	0.223106	0.150838	1.47911	0.139111	0.349654	1.16724	TauR406W	10	Transcript
CG13562	114.689	0.406142	0.289385	1.40347	0.160477	0.382123	1.32514	TauR406W	10	Transcript
Lpt	2120.83	-0.0742847	0.0852818	-0.871049	0.383727	0.636929	0.949813	TauR406W	10	Transcript
CG5339	987.976	0.0609647	0.265313	0.229784	0.818259	0.919548	1.04316	TauR406W	10	Transcript
Sox14	2911.94	0.318515	0.276668	1.15125	0.249627	0.49772	1.24705	TauR406W	10	Transcript
or	1276.67	0.123824	0.105692	1.17156	0.241375	0.487936	1.08962	TauR406W	10	Transcript
Taldo	29289.5	0.530061	0.415616	1.27536	0.202181	0.442552	1.44399	TauR406W	10	Transcript
PHDP	83.5083	0.100759	0.290732	0.34657	0.728914	0.872513	1.07234	TauR406W	10	Transcript
ken	1154.98	0.0582791	0.117583	0.495641	0.620147	0.806873	1.04122	TauR406W	10	Transcript
Alas	9655.07	0.24335	0.208171	1.16899	0.242409	0.488806	1.18374	TauR406W	10	Transcript
CG4882	1889.23	-0.0183395	0.102766	-0.178458	0.858363	0.93666	0.987368	TauR406W	10	Transcript
Thiolase	12646	0.196502	0.20471	0.959907	0.337102	0.592749	1.14592	TauR406W	10	Transcript
CG4585	2259.49	-0.0121688	0.258132	-0.0471419	0.9624	0.984275	0.991601	TauR406W	10	Transcript
Nap1	23182.4	0.270317	0.0863817	3.12933	0.00175205	0.0156122	1.20607	TauR406W	10	Transcript
Unc-89	10204.8	-0.137891	0.119189	-1.15691	0.247309	0.494568	0.908847	TauR406W	10	Transcript
CG13563	96.4279	-1.80946	0.322586	-5.60922	2.03242e-08	9.90336e-07	0.285298	TauR406W	10	Transcript
ppk29	128.861	-0.397739	0.281983	-1.41051	0.15839	0.379324	0.759047	TauR406W	10	Transcript
yki	1710.57	0.0314396	0.137433	0.228762	0.819054	0.919715	1.02203	TauR406W	10	Transcript
Mlp60A	9800.66	0.187339	0.100186	1.86991	0.0614963	0.20683	1.13866	TauR406W	10	Transcript
CG16786	322.105	-0.0146411	0.263328	-0.0556001	0.95566	0.980791	0.989903	TauR406W	10	Transcript
CG3209	6996.5	0.0313285	0.0576435	0.543488	0.586794	0.788152	1.02195	TauR406W	10	Transcript
RpL12	78494.9	0.216181	0.142725	1.51467	0.129857	0.334659	1.16165	TauR406W	10	Transcript
eIF-5A	52885.8	0.286903	0.07929	3.6184	0.000296426	0.00383053	1.22002	TauR406W	10	Transcript
sei	4126.57	-0.260684	0.123378	-2.11289	0.0346104	0.141223	0.834692	TauR406W	10	Transcript
Not11	904.078	0.104149	0.106707	0.976026	0.329052	0.583059	1.07486	TauR406W	10	Transcript
MAN1	2537.48	0.0139948	0.126978	0.110215	0.912239	0.962647	1.00975	TauR406W	10	Transcript
CG30172	2058.73	0.063892	0.131991	0.484065	0.62834	0.812274	1.04528	TauR406W	10	Transcript
Chi	2740.35	-0.107455	0.203821	-0.527201	0.598054	0.794621	0.928224	TauR406W	10	Transcript
HSPC300	435.745	0.13591	0.233459	0.582158	0.56046	0.771556	1.09879	TauR406W	10	Transcript
CG3907	7176.38	-0.105972	0.0946059	-1.12014	0.262653	0.511929	0.929179	TauR406W	10	Transcript
CG3253	766.969	-0.217342	0.15406	-1.41076	0.158315	0.379235	0.860149	TauR406W	10	Transcript
CG4049	2773.22	-0.126928	0.137738	-0.921518	0.35678	0.611509	0.91578	TauR406W	10	Transcript
snama	3206.34	-0.205432	0.0960847	-2.13803	0.032514	0.135326	0.867279	TauR406W	10	Transcript
CG10339	436.032	0.0600594	0.152371	0.394166	0.693458	0.852968	1.04251	TauR406W	10	Transcript
IntS1	4630.51	0.452556	0.112696	4.01571	5.92675e-05	0.000998352	1.36846	TauR406W	10	Transcript
CG3163	804.949	-0.0171994	0.138927	-0.123802	0.901472	0.959132	0.988149	TauR406W	10	Transcript
CG11388	4267.31	-0.00807184	0.116931	-0.069031	0.944965	0.976643	0.994421	TauR406W	10	Transcript
CG4324	56.8729	-0.100932	0.344891	-0.292648	0.769791	0.893819	0.93243	TauR406W	10	Transcript
CG3860	6703.78	-0.086074	0.0747778	-1.15106	0.249706	0.497768	0.942083	TauR406W	10	Transcript
Pask	2770.77	-0.0878281	0.107188	-0.819387	0.412566	0.660859	0.940938	TauR406W	10	Transcript
EbpIII	86720.8	0.586074	0.162319	3.61062	0.000305464	0.00393713	1.50116	TauR406W	10	Transcript
enok	4463.72	-0.0865375	0.106454	-0.812914	0.416267	0.663319	0.94178	TauR406W	10	Transcript
gek	5776.65	-0.115294	0.0786308	-1.46627	0.142574	0.355332	0.923194	TauR406W	10	Transcript
Adk2	5940.57	0.127296	0.143153	0.889227	0.373881	0.628133	1.09224	TauR406W	10	Transcript
gammaSnap1	5409.77	-0.132392	0.124273	-1.06533	0.286725	0.53948	0.912318	TauR406W	10	Transcript
RpL39	54476	0.364577	0.159191	2.29018	0.0220107	0.104152	1.2875	TauR406W	10	Transcript
Rap2l	3525.59	0.0369239	0.0937937	0.393672	0.693824	0.852997	1.02592	TauR406W	10	Transcript
tsr	11581.1	0.298311	0.131308	2.27185	0.0230956	0.108057	1.2297	TauR406W	10	Transcript
CR45350	194.875	0.174639	0.205832	0.848454	0.396185	0.647641	1.12868	TauR406W	10	Transcript
CG11406	71.7473	-1.13731	0.359035	-3.16768	0.00153663	0.0141599	0.454607	TauR406W	10	Transcript
Nop60B	3351.62	-0.184103	0.150482	-1.22342	0.22117	0.464228	0.880196	TauR406W	10	Transcript
CG4065	2160.27	0.176351	0.16643	1.05961	0.289321	0.541947	1.13002	TauR406W	10	Transcript
Dat	7740.77	0.292235	0.0647753	4.51152	6.4365e-06	0.000154183	1.22454	TauR406W	10	Transcript
tamo	4381.61	-0.128976	0.147161	-0.87643	0.380796	0.634702	0.91448	TauR406W	10	Transcript
CG30419	1346.6	-0.314714	0.161294	-1.95118	0.051036	0.183117	0.804011	TauR406W	10	Transcript
CG3356	7072.71	0.139256	0.108776	1.28021	0.200471	0.439791	1.10134	TauR406W	10	Transcript
cN-IIIB	1396.06	0.139931	0.183162	0.763975	0.444882	0.687063	1.10185	TauR406W	10	Transcript
ocm	2412.46	-0.234639	0.113711	-2.06347	0.0390683	0.152861	0.849897	TauR406W	10	Transcript
CG3328	5728.72	0.176663	0.189979	0.929911	0.352417	0.607283	1.13027	TauR406W	10	Transcript
Zfrp8	784.158	0.122216	0.127178	0.960988	0.336558	0.592297	1.08841	TauR406W	10	Transcript
spag	942.446	0.0868458	0.104472	0.831281	0.405815	0.655511	1.06205	TauR406W	10	Transcript
mRpS17	1065.7	0.136652	0.10651	1.283	0.199493	0.43835	1.09935	TauR406W	10	Transcript
CR44826	74.6705	-0.121581	0.380585	-0.319458	0.749379	0.882522	0.91918	TauR406W	10	Transcript
bs	897.028	-0.0788789	0.161772	-0.487592	0.625839	0.810642	0.946793	TauR406W	10	Transcript
nvy	1251.7	-0.22971	0.173018	-1.32766	0.18429	0.41743	0.852806	TauR406W	10	Transcript
CG3394	2817.89	-0.170081	0.202206	-0.841124	0.400278	0.650778	0.888793	TauR406W	10	Transcript
CG3376	12535.7	0.30584	0.18917	1.61675	0.105933	0.293609	1.23614	TauR406W	10	Transcript
CG13578	594.497	0.0765771	0.211572	0.361943	0.717394	0.865465	1.05451	TauR406W	10	Transcript
CG13575	137.74	0.697449	0.330769	2.10857	0.0349818	0.142289	1.62163	TauR406W	10	Transcript
betaTub60D	1084.3	0.309822	0.341365	0.907598	0.364091	0.619047	1.23955	TauR406W	10	Transcript
CR44811	277.415	0.5664	0.207414	2.73077	0.0063187	0.0414701	1.48082	TauR406W	10	Transcript
Slik	16362.7	-0.119725	0.104033	-1.15084	0.249797	0.49785	0.920363	TauR406W	10	Transcript
prom	11117.1	-0.0511977	0.153842	-0.332794	0.73929	0.87733	0.965135	TauR406W	10	Transcript
CG13579	1543.72	-0.395829	0.120135	-3.29487	0.000984658	0.010016	0.760052	TauR406W	10	Transcript
Rpn8	5733.32	0.1139	0.131982	0.862998	0.388139	0.640846	1.08215	TauR406W	10	Transcript
SerT	1870.18	-0.187983	0.0862275	-2.18009	0.029251	0.125835	0.877832	TauR406W	10	Transcript
CR44813	59.2792	-0.031737	0.417231	-0.0760658	0.939367	0.974386	0.978242	TauR406W	10	Transcript
CG4622	1160.32	0.0281762	0.0907718	0.310407	0.756251	0.886137	1.01972	TauR406W	10	Transcript
ITP	7677.48	0.084855	0.179659	0.472312	0.636704	0.816501	1.06058	TauR406W	10	Transcript
pio	6329.4	0.0688884	0.0798616	0.862597	0.388359	0.640998	1.04891	TauR406W	10	Transcript
CG13585	4980.33	-0.0561677	0.147797	-0.380033	0.703921	0.858591	0.961816	TauR406W	10	Transcript
Nurf-38	18433.1	0.456941	0.146463	3.11985	0.00180944	0.0159951	1.37263	TauR406W	10	Transcript
Start1	2711	0.00886867	0.0905293	0.0979646	0.92196	0.967685	1.00617	TauR406W	10	Transcript
ATPsynF	12468	-0.178461	0.713133	-0.250249	0.802395	0.910085	0.883645	TauR406W	10	Transcript
CG3570	519.334	-0.147036	0.192872	-0.762349	0.445851	0.687286	0.903104	TauR406W	10	Transcript
CG3548	1282.4	-0.315254	0.218432	-1.44326	0.148948	0.366006	0.803709	TauR406W	10	Transcript
CG13594	2825.66	-0.185935	0.129952	-1.4308	0.152489	0.370701	0.879079	TauR406W	10	Transcript
CG4741	96.0216	0.168936	0.366981	0.460339	0.645273	0.821464	1.12423	TauR406W	10	Transcript
Adck	920.163	-0.0394005	0.184788	-0.21322	0.831155	0.925255	0.973059	TauR406W	10	Transcript
CG42360	1361.13	0.175201	0.143475	1.22112	0.22204	0.465468	1.12912	TauR406W	10	Transcript
CG42361	2437.8	-0.0485	0.0970784	-0.499597	0.617359	0.804877	0.966941	TauR406W	10	Transcript
CG3511	1932.39	-0.221291	0.12696	-1.743	0.0813329	0.247563	0.857797	TauR406W	10	Transcript
CG4707	794.178	-0.0236177	0.105568	-0.223719	0.822976	0.921856	0.983763	TauR406W	10	Transcript
Fcp1	2709.12	-0.22966	0.0770626	-2.98018	0.0028808	0.0228021	0.852836	TauR406W	10	Transcript
uri	710.727	0.00830424	0.12152	0.0683366	0.945518	0.976727	1.00577	TauR406W	10	Transcript
CG11414	4065.93	0.281548	0.126018	2.23418	0.0254713	0.115494	1.2155	TauR406W	10	Transcript
CG11413	164.964	0.541808	0.350662	1.5451	0.122322	0.322568	1.4558	TauR406W	10	Transcript
Brca2	1112.43	-0.0603907	0.0960235	-0.628916	0.529404	0.749892	0.959004	TauR406W	10	Transcript
CG4612	8420.12	-0.150199	0.134611	-1.1158	0.264508	0.513913	0.901126	TauR406W	10	Transcript
Cyp9c1	2290.11	-0.87595	0.222708	-3.93317	8.38325e-05	0.00133344	0.544895	TauR406W	10	Transcript
SIFa	1095.49	0.647417	0.126296	5.12619	2.95667e-07	1.04731e-05	1.56636	TauR406W	10	Transcript
Mid1	4738.31	-0.386007	0.150774	-2.56017	0.0104622	0.0601305	0.765245	TauR406W	10	Transcript
ND-19	5061.65	0.0757656	0.110406	0.686249	0.492556	0.723444	1.05392	TauR406W	10	Transcript
CG12848	1201.84	0.000248339	0.127312	0.00195063	0.998444	0.999354	1.00017	TauR406W	10	Transcript
CG33228	465.38	0.107335	0.170345	0.630103	0.528627	0.749618	1.07724	TauR406W	10	Transcript
ST6Gal	1900.88	-0.443842	0.125824	-3.52748	0.000419543	0.00505527	0.735174	TauR406W	10	Transcript
Mmp1	5165.69	0.481976	0.105695	4.56008	5.11348e-06	0.000127696	1.39666	TauR406W	10	Transcript
Pof	1323.86	-0.0791887	0.0906983	-0.873099	0.382609	0.636035	0.94659	TauR406W	10	Transcript
Cpr60D	111.158	0.164782	0.419119	0.393162	0.6942	0.853182	1.121	TauR406W	10	Transcript
GstE12	24787.2	0.119527	0.160903	0.742847	0.457574	0.698231	1.08638	TauR406W	10	Transcript
CG3894	1830.39	-0.00237475	0.197244	-0.0120397	0.990394	0.995276	0.998355	TauR406W	10	Transcript
Usp15-31	6190.49	-0.0377353	0.125958	-0.299588	0.764492	0.890821	0.974183	TauR406W	10	Transcript
CG4806	1578.88	-0.106447	0.0997355	-1.06729	0.28584	0.538931	0.928873	TauR406W	10	Transcript
CG3663	1328.38	0.529141	0.200294	2.64182	0.00824623	0.050784	1.44307	TauR406W	10	Transcript
NKAIN	11420.6	-0.0371873	0.0765134	-0.486023	0.626951	0.81164	0.974553	TauR406W	10	Transcript
Atf-2	703.874	-0.0956366	0.133346	-0.717206	0.473247	0.710546	0.935859	TauR406W	10	Transcript
Dll	1669.72	-0.0374766	0.0933139	-0.401618	0.687965	0.84905	0.974358	TauR406W	10	Transcript
CG30423	5072.78	0.184883	0.125495	1.47323	0.14069	0.352042	1.13672	TauR406W	10	Transcript
CG44247	14864.4	-0.507636	0.161367	-3.14586	0.00165601	0.014943	0.703374	TauR406W	10	Transcript
CG16896	1073.02	-0.220236	0.118218	-1.86296	0.0624672	0.208412	0.858425	TauR406W	10	Transcript
CG3589	1314.67	0.36377	0.168526	2.15854	0.0308855	0.130893	1.28678	TauR406W	10	Transcript
TyrRS-m	1158.16	0.127763	0.13166	0.970403	0.331846	0.586484	1.0926	TauR406W	10	Transcript
egg	1841.31	-0.0768681	0.12454	-0.617215	0.537093	0.75415	0.948114	TauR406W	10	Transcript
Ance-5	10782	0.12609	0.17885	0.705003	0.480808	0.716067	1.09133	TauR406W	10	Transcript
key	4046.91	0.28044	0.130165	2.15449	0.0312015	0.131841	1.21456	TauR406W	10	Transcript
CG3594	525.35	0.167064	0.15504	1.07755	0.281234	0.533469	1.12277	TauR406W	10	Transcript
Orc4	517.237	0.122518	0.132194	0.926809	0.354026	0.608459	1.08863	TauR406W	10	Transcript
Reg-5	5533.94	0.403181	0.088246	4.56883	4.90455e-06	0.000123716	1.32242	TauR406W	10	Transcript
Tpc2	95.4892	-0.440303	0.356917	-1.23363	0.217341	0.460645	0.73698	TauR406W	10	Transcript
CR43257	124.714	0.582674	0.288935	2.01663	0.0437344	0.164606	1.49762	TauR406W	10	Transcript
zip	13368.1	-0.159583	0.103341	-1.54424	0.12253	0.322857	0.895284	TauR406W	10	Transcript
CG30424	561.559	-1.02162	0.126038	-8.10564	5.24678e-16	7.90844e-14	0.492563	TauR406W	10	Transcript
CG2765	8199.65	0.131671	0.119594	1.10099	0.270902	0.521596	1.09556	TauR406W	10	Transcript
Tina-1	4466.73	0.202073	0.0941417	2.14647	0.0318352	0.133349	1.15035	TauR406W	10	Transcript
CG30427	946.689	-0.015574	0.252751	-0.061618	0.950867	0.979298	0.989263	TauR406W	10	Transcript
pain	2876.95	0.106745	0.116206	0.918584	0.358313	0.613295	1.0768	TauR406W	10	Transcript
RpL19	80986.5	0.090715	0.237824	0.381438	0.702878	0.85769	1.0649	TauR406W	10	Transcript
emp	12087.4	0.220421	0.129162	1.70655	0.0879064	0.259412	1.16507	TauR406W	10	Transcript
CG3760	2845.09	0.178298	0.160729	1.10931	0.267298	0.51693	1.13155	TauR406W	10	Transcript
CG3829	18156.8	-0.0285648	0.238953	-0.119542	0.904846	0.9597	0.980395	TauR406W	10	Transcript
CG2736	35882.2	-0.171644	0.270313	-0.634984	0.525439	0.746796	0.88783	TauR406W	10	Transcript
Phk-3	1239.54	0.120702	0.164178	0.735187	0.462226	0.701804	1.08726	TauR406W	10	Transcript
CG3776	2576.56	-0.116891	0.115638	-1.01084	0.312094	0.56504	0.922173	TauR406W	10	Transcript
CG12851	2806.47	-0.237807	0.20311	-1.17083	0.241667	0.488034	0.848033	TauR406W	10	Transcript
CG2790	1471.39	-0.131167	0.125648	-1.04392	0.296521	0.548916	0.913093	TauR406W	10	Transcript
CG3770	88.5251	0.0617476	0.444323	0.13897	0.889474	0.953436	1.04373	TauR406W	10	Transcript
CG15861	162.348	-0.00375386	0.233414	-0.0160824	0.987169	0.993434	0.997401	TauR406W	10	Transcript
CG2811	1375.41	-0.0200753	0.0940273	-0.213505	0.830933	0.925255	0.986181	TauR406W	10	Transcript
uzip	9750.79	0.223987	0.147266	1.52098	0.128266	0.331672	1.16796	TauR406W	10	Transcript
lov	1026.53	-0.345214	0.187544	-1.84071	0.0656643	0.215763	0.787191	TauR406W	10	Transcript
gol	16024.2	-0.0109319	0.142989	-0.0764531	0.939059	0.974258	0.992451	TauR406W	10	Transcript
CG9380	203.708	-1.67327	0.4901	-3.41414	0.000639831	0.00707782	0.313542	TauR406W	10	Transcript
Sfp60F	126.801	-0.529771	1.25137	-0.423352	0.672038	0.838704	0.692665	TauR406W	10	Transcript
Kr	236.185	0.101455	0.303936	0.333804	0.738528	0.877277	1.07285	TauR406W	10	Transcript
Ebp	503.397	-0.963823	1.33559	-0.721643	0.470514	0.707826	0.512696	TauR406W	10	Transcript
CG30428	898.12	-0.0781074	0.155515	-0.50225	0.615491	0.804205	0.9473	TauR406W	10	Transcript
EbpII	151.227	-1.02186	1.1265	-0.907112	0.364348	0.619379	0.49248	TauR406W	10	Transcript
CG13025	580.083	-0.136567	0.230336	-0.592903	0.553246	0.765638	0.909681	TauR406W	10	Transcript
ImpE1	238.416	0.214863	0.244404	0.879129	0.379331	0.632943	1.16059	TauR406W	10	Transcript
Nrt	2814.8	-0.129995	0.0845702	-1.53712	0.124263	0.325619	0.913835	TauR406W	10	Transcript
lark	5201.41	0.00550672	0.155044	0.035517	0.971667	0.987786	1.00382	TauR406W	10	Transcript
shep	27849.3	-0.0145336	0.160006	-0.0908318	0.927626	0.969443	0.989977	TauR406W	10	Transcript
bab1	570.53	-0.208233	0.155445	-1.33959	0.180378	0.412188	0.865597	TauR406W	10	Transcript
CG43367	7331.16	-0.345815	0.134758	-2.5662	0.0102821	0.0594372	0.786863	TauR406W	10	Transcript
Usp5	2829.23	0.0440877	0.131341	0.335674	0.737117	0.876771	1.03103	TauR406W	10	Transcript
sls	27382.2	-0.20439	0.132375	-1.54402	0.122583	0.322911	0.867905	TauR406W	10	Transcript
MTF-1	2747.33	-0.0651131	0.118899	-0.547635	0.583942	0.786755	0.95587	TauR406W	10	Transcript
ara	409.854	-0.641547	0.316188	-2.029	0.0424578	0.161075	0.641025	TauR406W	10	Transcript
ome	4364.44	0.353437	0.0996632	3.54632	0.000390658	0.00478895	1.2776	TauR406W	10	Transcript
bru3	8384.01	0.146082	0.218467	0.668668	0.503707	0.732072	1.10656	TauR406W	10	Transcript
Mob2	21183.4	-0.149567	0.0773345	-1.93403	0.0531098	0.188192	0.901521	TauR406W	10	Transcript
Rbfox1	9077.7	0.0116308	0.191574	0.0607115	0.951589	0.979583	1.00809	TauR406W	10	Transcript
Snap25	16589.7	-0.209368	0.235723	-0.888198	0.374434	0.628609	0.864916	TauR406W	10	Transcript
Su(z)12	2740.31	-0.0516025	0.126675	-0.40736	0.683744	0.84622	0.964864	TauR406W	10	Transcript
Ugt	6350.78	-0.0914471	0.129566	-0.705795	0.480316	0.715887	0.938581	TauR406W	10	Transcript
Grd	605.005	-0.0470061	0.242433	-0.193893	0.846259	0.931207	0.967943	TauR406W	10	Transcript
klar	8452.93	-0.249094	0.105394	-2.36345	0.0181055	0.0907	0.841424	TauR406W	10	Transcript
Tudor-SN	10443.5	0.0139332	0.166316	0.0837754	0.933235	0.972164	1.0097	TauR406W	10	Transcript
Pdk1	11644.2	0.0313411	0.17279	0.181382	0.856067	0.935484	1.02196	TauR406W	10	Transcript
Glut1	15991.3	-0.176467	0.133194	-1.32489	0.185208	0.418468	0.884867	TauR406W	10	Transcript
Rev1	1165.07	0.0702701	0.104566	0.672014	0.501575	0.730273	1.04991	TauR406W	10	Transcript
CG12004	7240.07	-0.187637	0.103773	-1.80816	0.070582	0.226006	0.878043	TauR406W	10	Transcript
Cpr62Bb	640.35	0.320688	0.159352	2.01245	0.0441726	0.165693	1.24893	TauR406W	10	Transcript
CG2469	7881.34	-0.133313	0.0879942	-1.51502	0.129768	0.334517	0.911736	TauR406W	10	Transcript
SCOT	5563.88	0.528031	0.22699	2.32623	0.0200062	0.0973355	1.44196	TauR406W	10	Transcript
CG7991	748.732	-0.393464	0.143609	-2.73982	0.00614725	0.0404778	0.7613	TauR406W	10	Transcript
Ptp61F	4142.76	0.0527534	0.101465	0.519919	0.60312	0.797423	1.03724	TauR406W	10	Transcript
Mrtf	1920.52	-0.0525687	0.111625	-0.470939	0.637685	0.817169	0.964218	TauR406W	10	Transcript
CG45186	23695.7	-0.0063954	0.0830065	-0.0770471	0.938586	0.973981	0.995577	TauR406W	10	Transcript
Pxn	8099.76	-0.337171	0.182718	-1.84531	0.064992	0.214118	0.791592	TauR406W	10	Transcript
CG1146	3674.76	-0.24419	0.133531	-1.82871	0.0674429	0.219299	0.84429	TauR406W	10	Transcript
CG32264	14965.6	-0.240932	0.119298	-2.01958	0.0434272	0.163758	0.846198	TauR406W	10	Transcript
Eip63E	6255.53	-0.191339	0.144388	-1.32517	0.185115	0.418351	0.875792	TauR406W	10	Transcript
sty	3806.95	-0.112889	0.147274	-0.766521	0.443366	0.685706	0.924735	TauR406W	10	Transcript
Eip63F-1	4935.34	0.057172	0.19113	0.299125	0.764844	0.890884	1.04042	TauR406W	10	Transcript
Cip4	7955.82	-0.1663	0.134219	-1.23902	0.215338	0.45776	0.891125	TauR406W	10	Transcript
CG42540	15541.4	-0.43592	0.184531	-2.36231	0.0181614	0.0908581	0.739222	TauR406W	10	Transcript
RhoGEF64C	1616.4	-0.607252	0.163046	-3.72442	0.000195761	0.00272224	0.656446	TauR406W	10	Transcript
Con	5314.98	-0.400081	0.155872	-2.56672	0.0102664	0.0593812	0.757816	TauR406W	10	Transcript
CG34342	469.122	0.129627	0.278297	0.465786	0.641369	0.819786	1.09401	TauR406W	10	Transcript
Ppat-Dpck	2144.99	0.0557951	0.14689	0.379843	0.704062	0.858591	1.03943	TauR406W	10	Transcript
Blimp-1	4504.31	0.0452995	0.144543	0.313398	0.753978	0.88512	1.0319	TauR406W	10	Transcript
tow	2937.78	-0.156695	0.102691	-1.52589	0.127037	0.329849	0.897078	TauR406W	10	Transcript
CG18769	2468.22	-0.0647993	0.159531	-0.406187	0.684606	0.846876	0.956078	TauR406W	10	Transcript
CG42747	151.877	-0.947566	0.271686	-3.48773	0.000487143	0.0056648	0.518506	TauR406W	10	Transcript
Dscam4	5726.33	-0.478587	0.179786	-2.66199	0.00776803	0.0483156	0.71768	TauR406W	10	Transcript
CG32373	484.739	-0.0927397	0.208039	-0.445781	0.655756	0.827377	0.93774	TauR406W	10	Transcript
Pura	5347.36	0.0455419	0.0758185	0.60067	0.54806	0.76223	1.03207	TauR406W	10	Transcript
nmo	3675.53	-0.245903	0.197608	-1.2444	0.213354	0.455285	0.843288	TauR406W	10	Transcript
Pdp1	30884.4	0.124139	0.182472	0.680319	0.496303	0.725753	1.08986	TauR406W	10	Transcript
Uba2	3019.85	0.0525008	0.0724188	0.724961	0.468476	0.706036	1.03706	TauR406W	10	Transcript
Fhos	4899.75	0.0203378	0.0865916	0.234871	0.814309	0.917452	1.0142	TauR406W	10	Transcript
Pex7	103.131	-0.971204	0.305688	-3.17711	0.00148752	0.0138041	0.51008	TauR406W	10	Transcript
Rdl	12859.9	-0.229887	0.202986	-1.13253	0.257412	0.505762	0.852701	TauR406W	10	Transcript
Tsp66E	5755.61	-0.0645863	0.134135	-0.481501	0.63016	0.813286	0.956219	TauR406W	10	Transcript
GstO3	4240.37	0.0956213	0.141894	0.673893	0.500379	0.729251	1.06853	TauR406W	10	Transcript
bma	2745.15	-0.274211	0.182672	-1.50111	0.133328	0.339938	0.826903	TauR406W	10	Transcript
CG43897	23565.6	0.0363744	0.110678	0.328651	0.742419	0.878813	1.02553	TauR406W	10	Transcript
CG42673	3704.23	-0.105991	0.136661	-0.775577	0.437999	0.681777	0.929166	TauR406W	10	Transcript
scramb1	5443.61	-0.128036	0.102867	-1.24467	0.213254	0.455266	0.915077	TauR406W	10	Transcript
Ubc4	3127.27	0.196901	0.116031	1.69696	0.0897037	0.263032	1.14623	TauR406W	10	Transcript
dpr6	1270.04	-0.161162	0.228548	-0.705154	0.480714	0.716067	0.894305	TauR406W	10	Transcript
CR46006	812.62	-0.0409795	0.247549	-0.165541	0.868518	0.943105	0.971995	TauR406W	10	Transcript
IRSp53	6433.48	-0.366803	0.122625	-2.99126	0.00277827	0.0222483	0.775499	TauR406W	10	Transcript
CG6418	2765.84	-0.0870083	0.0792594	-1.09777	0.272307	0.522955	0.941473	TauR406W	10	Transcript
Est-6	28992	-0.13008	0.20702	-0.628346	0.529777	0.749892	0.913781	TauR406W	10	Transcript
rols	1249.67	-0.0606453	0.143791	-0.421762	0.673199	0.839472	0.958835	TauR406W	10	Transcript
CG32085	2681.2	-0.567451	0.117149	-4.84383	1.27358e-06	3.91648e-05	0.674808	TauR406W	10	Transcript
Klp68D	4027.22	-0.150948	0.101874	-1.48171	0.138418	0.348539	0.900659	TauR406W	10	Transcript
CG44837	2646.16	-0.536377	0.14077	-3.81031	0.00013879	0.00204782	0.6895	TauR406W	10	Transcript
caps	5614.18	0.0279239	0.0898555	0.310764	0.75598	0.886014	1.01954	TauR406W	10	Transcript
Tgi	1200.74	-0.217286	0.233004	-0.932539	0.351058	0.605735	0.860182	TauR406W	10	Transcript
CG10948	4052.32	-0.201775	0.135987	-1.48378	0.137868	0.347505	0.86948	TauR406W	10	Transcript
bbg	3218.06	-0.238136	0.0939624	-2.53437	0.0112649	0.0636454	0.84784	TauR406W	10	Transcript
dysc	11364.1	-0.147208	0.217878	-0.675644	0.499266	0.728336	0.902996	TauR406W	10	Transcript
Gbs-70E	21821.9	0.539142	0.132478	4.06967	4.70796e-05	0.000835308	1.45311	TauR406W	10	Transcript
Ptip	1583.24	-0.152289	0.0907274	-1.67853	0.0932438	0.270705	0.899822	TauR406W	10	Transcript
fz	909.063	-0.467457	0.137673	-3.39541	0.00068527	0.0075097	0.723238	TauR406W	10	Transcript
Plp	10437.2	-0.0045647	0.0796503	-0.0573093	0.954299	0.98028	0.996841	TauR406W	10	Transcript
CG17839	12624.3	0.0137937	0.0909682	0.151632	0.879477	0.948007	1.00961	TauR406W	10	Transcript
RhoGAP71E	4106.05	-0.0979186	0.131344	-0.74551	0.455963	0.697491	0.93438	TauR406W	10	Transcript
DCX-EMAP	907.549	-0.226836	0.116284	-1.9507	0.051093	0.183238	0.854507	TauR406W	10	Transcript
Abl	6181.7	-0.283932	0.115795	-2.45203	0.0142055	0.0754378	0.821349	TauR406W	10	Transcript
CG43373	2223.37	-0.239931	0.144897	-1.65587	0.0977477	0.278654	0.846786	TauR406W	10	Transcript
pHCl	4565.96	-0.101578	0.225983	-0.449495	0.653074	0.825492	0.932013	TauR406W	10	Transcript
CG4729	11254.1	-0.185965	0.171067	-1.08709	0.276997	0.528241	0.879061	TauR406W	10	Transcript
Hip14	3834.02	-0.0134538	0.107004	-0.125732	0.899944	0.958842	0.990718	TauR406W	10	Transcript
Eip74EF	2284.14	-0.18376	0.105378	-1.74382	0.0811911	0.247563	0.880406	TauR406W	10	Transcript
scaf6	4662.29	-0.151267	0.118689	-1.27448	0.202492	0.442787	0.900459	TauR406W	10	Transcript
Rbp6	23140.3	-0.155692	0.178764	-0.870935	0.38379	0.636929	0.897702	TauR406W	10	Transcript
Lmpt	20412.1	-0.0294973	0.110999	-0.265744	0.790436	0.904898	0.979762	TauR406W	10	Transcript
Ccn	2969.11	-0.467009	0.105147	-4.44147	8.93464e-06	0.000201644	0.723463	TauR406W	10	Transcript
Eip75B	8317.07	-0.195219	0.103364	-1.88866	0.0589372	0.201756	0.87344	TauR406W	10	Transcript
tey	500.932	-0.677957	0.165117	-4.10593	4.02692e-05	0.000738072	0.62505	TauR406W	10	Transcript
CG14082	1137.03	-0.33759	0.154992	-2.17811	0.0293982	0.126196	0.791362	TauR406W	10	Transcript
CG32206	2665.1	-0.518287	0.185921	-2.78767	0.00530893	0.0360754	0.6982	TauR406W	10	Transcript
CG9629	7000.31	0.274089	0.278345	0.98471	0.324767	0.579102	1.20923	TauR406W	10	Transcript
nkd	1318.16	0.00912026	0.113887	0.0800817	0.936172	0.973015	1.00634	TauR406W	10	Transcript
CG5910	4138.33	-0.366783	0.145845	-2.51489	0.0119071	0.0663766	0.77551	TauR406W	10	Transcript
CG42674	4732.12	-0.287323	0.122273	-2.34984	0.0187813	0.0928286	0.819421	TauR406W	10	Transcript
CSN3	1877.93	0.172716	0.146182	1.18151	0.237399	0.483461	1.12718	TauR406W	10	Transcript
alphaSnap	24176	-0.0538658	0.108017	-0.498679	0.618005	0.805349	0.963352	TauR406W	10	Transcript
CR43875	154.241	0.314328	0.260182	1.20811	0.227006	0.470741	1.24343	TauR406W	10	Transcript
mub	26925.8	-0.347499	0.174233	-1.99444	0.0461037	0.171456	0.785946	TauR406W	10	Transcript
Hr78	3934.66	-0.177481	0.0994776	-1.78413	0.0744021	0.234153	0.884245	TauR406W	10	Transcript
Syn1	3576.56	-0.48638	0.128966	-3.77139	0.000162343	0.00232995	0.713814	TauR406W	10	Transcript
CG11306	8758.94	0.166597	0.13282	1.25431	0.20973	0.452244	1.12241	TauR406W	10	Transcript
Eip78C	1979.69	-0.369626	0.103655	-3.56594	0.000362553	0.00450955	0.773983	TauR406W	10	Transcript
ko	2079.82	0.277702	0.126105	2.20214	0.0276551	0.121561	1.21226	TauR406W	10	Transcript
Srpk79D	5893.61	-0.274021	0.144363	-1.89814	0.0576781	0.198808	0.827011	TauR406W	10	Transcript
jim	10230	-0.0600019	0.159076	-0.377189	0.706033	0.859649	0.959263	TauR406W	10	Transcript
olf413	4286.16	-0.287143	0.153095	-1.87559	0.0607116	0.205297	0.819523	TauR406W	10	Transcript
CG40470	6536.85	0.246316	0.258841	0.95161	0.341295	0.596639	1.18617	TauR406W	10	Transcript
AGO3	219.632	-0.387726	0.713166	-0.543668	0.58667	0.788152	0.764334	TauR406W	10	Transcript
alpha-Cat	10613.6	-0.0866322	0.121679	-0.711974	0.476481	0.71315	0.941719	TauR406W	10	Transcript
CG40178	16607	0.0389055	0.194525	0.200002	0.841479	0.929372	1.02733	TauR406W	10	Transcript
CG45782	11186.2	0.169457	0.17211	0.984584	0.324828	0.579102	1.12464	TauR406W	10	Transcript
Dbp80	6997	0.592288	0.124666	4.75098	2.02429e-06	5.79745e-05	1.50764	TauR406W	10	Transcript
mthl8	3121.44	-0.32136	0.146536	-2.19305	0.028304	0.122979	0.800315	TauR406W	10	Transcript
CG43149	242.318	0.365584	0.265947	1.37465	0.16924	0.395371	1.2884	TauR406W	10	Transcript
CG34453	101.156	0.318444	0.293139	1.08632	0.277337	0.528787	1.24698	TauR406W	10	Transcript
CG34454	406.817	0.211705	0.433872	0.487943	0.62559	0.810508	1.15806	TauR406W	10	Transcript
p130CAS	3387.82	-0.197982	0.104332	-1.89763	0.0577454	0.198903	0.871769	TauR406W	10	Transcript
wac	793.675	-0.0310312	0.11172	-0.27776	0.781197	0.899769	0.97872	TauR406W	10	Transcript
E(bx)	10699.7	-0.243086	0.141392	-1.71923	0.0855716	0.255157	0.844936	TauR406W	10	Transcript
Vdup1	3393.16	0.0058904	0.0814719	0.0722998	0.942363	0.975367	1.00409	TauR406W	10	Transcript
CG6845	1344.35	0.305966	0.113762	2.68951	0.00715563	0.045624	1.23625	TauR406W	10	Transcript
DIP2	9191.53	-0.149168	0.11615	-1.28427	0.199047	0.437946	0.90177	TauR406W	10	Transcript
CG7028	2838.19	-0.260733	0.104511	-2.49478	0.0126036	0.069163	0.834664	TauR406W	10	Transcript
CG13875	189.705	-0.35688	0.324689	-1.09915	0.271704	0.522233	0.780851	TauR406W	10	Transcript
Kaz1-ORFB	4067.44	0.505733	0.317103	1.59485	0.110745	0.301509	1.41984	TauR406W	10	Transcript
CG33229	1731.67	-0.0790544	0.145444	-0.543539	0.586759	0.788152	0.946678	TauR406W	10	Transcript
rno	4478.23	-0.263381	0.145783	-1.80667	0.070814	0.226355	0.833133	TauR406W	10	Transcript
mthl14	93.7144	-0.799318	0.434288	-1.84052	0.0656912	0.215781	0.574621	TauR406W	10	Transcript
pyx	358.083	0.207111	0.281367	0.73609	0.461676	0.70166	1.15437	TauR406W	10	Transcript
Mtch	6483.84	0.0258424	0.0775791	0.33311	0.739051	0.87733	1.01807	TauR406W	10	Transcript
Dic61B	121.875	-0.509368	0.29026	-1.75487	0.0792822	0.243959	0.70253	TauR406W	10	Transcript
CG16940	3355.45	-0.042249	0.0824538	-0.512396	0.608374	0.800092	0.97114	TauR406W	10	Transcript
thoc7	1410.53	0.173924	0.0906354	1.91894	0.0549918	0.192877	1.12812	TauR406W	10	Transcript
Gk1	7222.01	0.19633	0.121664	1.61371	0.10659	0.294613	1.14578	TauR406W	10	Transcript
mri	3319.39	0.242281	0.157254	1.5407	0.123391	0.324355	1.18286	TauR406W	10	Transcript
CG13877	1763.75	0.857639	0.292568	2.93142	0.00337413	0.0258413	1.81207	TauR406W	10	Transcript
CG13876	642.628	-0.0315798	0.140712	-0.224429	0.822424	0.921606	0.978348	TauR406W	10	Transcript
CG7049	1064.23	0.125483	0.133939	0.936867	0.348827	0.603574	1.09087	TauR406W	10	Transcript
NitFhit	1844.88	0.242036	0.119284	2.02908	0.0424506	0.161075	1.18266	TauR406W	10	Transcript
CG42846	4619.68	1.16963	0.368331	3.17548	0.00149587	0.0138386	2.24954	TauR406W	10	Transcript
CR42862	281938	-0.0333918	0.147972	-0.225663	0.821463	0.920839	0.97712	TauR406W	10	Transcript
trh	838.273	-0.102272	0.150075	-0.681468	0.495576	0.725634	0.931565	TauR406W	10	Transcript
Cdc5	1823.26	-0.0908337	0.0769065	-1.18109	0.237566	0.483476	0.93898	TauR406W	10	Transcript
Ptpmeg	8199.94	0.0376218	0.0608092	0.618685	0.536124	0.753491	1.02642	TauR406W	10	Transcript
RhoGEF3	7941.05	-0.238331	0.150325	-1.58544	0.112866	0.305616	0.847725	TauR406W	10	Transcript
Atac3	939.517	-0.185262	0.100278	-1.84748	0.0646771	0.213899	0.879489	TauR406W	10	Transcript
miple2	1055.56	0.779384	0.203518	3.82955	0.000128377	0.0019197	1.7164	TauR406W	10	Transcript
miple1	20012	-0.186037	0.176059	-1.05667	0.290661	0.543302	0.879017	TauR406W	10	Transcript
mRpL17	1446.61	0.0142267	0.0906424	0.156954	0.875281	0.945988	1.00991	TauR406W	10	Transcript
mthl10	1974.64	0.138493	0.132215	1.04749	0.294874	0.547565	1.10076	TauR406W	10	Transcript
CG1233	3425.48	-0.0179631	0.0876899	-0.204848	0.837691	0.928004	0.987626	TauR406W	10	Transcript
mth	1322.6	0.86933	0.10976	7.92032	2.36906e-15	3.38065e-13	1.82681	TauR406W	10	Transcript
fwd	9616.71	-0.190663	0.102058	-1.86819	0.0617356	0.207039	0.876203	TauR406W	10	Transcript
CG1231	264.692	-0.0454011	0.205962	-0.220434	0.825533	0.923432	0.96902	TauR406W	10	Transcript
mthl9	117.121	-0.398381	0.25038	-1.59111	0.111586	0.30297	0.758709	TauR406W	10	Transcript
CG32344	1407.28	-0.0298714	0.0908858	-0.32867	0.742405	0.878813	0.979508	TauR406W	10	Transcript
MED14	3937.32	0.0524422	0.10026	0.523064	0.60093	0.796059	1.03702	TauR406W	10	Transcript
Hipk	11711.6	0.0665862	0.16145	0.412426	0.680028	0.843616	1.04724	TauR406W	10	Transcript
Reg-2	3555.51	1.11207	0.27788	4.00198	6.28154e-05	0.00105279	2.16155	TauR406W	10	Transcript
CG13893	2218.9	-0.126828	0.1455	-0.871667	0.38339	0.636843	0.915843	TauR406W	10	Transcript
Kah	757.462	-0.403811	0.182679	-2.21049	0.0270713	0.120135	0.755859	TauR406W	10	Transcript
CG17180	753.732	-0.051142	0.201564	-0.253726	0.799708	0.909135	0.965172	TauR406W	10	Transcript
MED30	526.301	0.209528	0.163451	1.28191	0.199876	0.438804	1.15631	TauR406W	10	Transcript
CG3402	747.846	-0.0508398	0.139905	-0.363388	0.716315	0.865119	0.965374	TauR406W	10	Transcript
Gale	15654.2	0.324666	0.257939	1.2587	0.20814	0.450317	1.25237	TauR406W	10	Transcript
Cypl	419.033	0.0970837	0.298254	0.325507	0.744798	0.879823	1.06961	TauR406W	10	Transcript
CR43334	151.116	-0.0730714	0.357151	-0.204595	0.837888	0.928004	0.950612	TauR406W	10	Transcript
CG13896	309.29	0.390176	0.190825	2.04467	0.0408872	0.156844	1.31055	TauR406W	10	Transcript
CkIIalpha-i3	1444.25	-0.378192	0.151865	-2.49032	0.0127629	0.0695901	0.769401	TauR406W	10	Transcript
CG32483	81.5338	-1.21544	0.588231	-2.06626	0.0388041	0.152244	0.430642	TauR406W	10	Transcript
CG17129	147.152	-0.384825	0.244748	-1.57233	0.115874	0.311003	0.765872	TauR406W	10	Transcript
hng3	616.024	0.441099	0.196551	2.24419	0.0248201	0.11352	1.35764	TauR406W	10	Transcript
CG13895	1133.1	-0.473167	0.112955	-4.18898	2.80216e-05	0.000542458	0.720381	TauR406W	10	Transcript
CG13894	361.936	-0.239024	0.219829	-1.08732	0.276895	0.528241	0.847318	TauR406W	10	Transcript
Vti1a	1145.93	-0.165228	0.113776	-1.45222	0.146439	0.361806	0.891788	TauR406W	10	Transcript
RabX6	784.509	0.025267	0.103244	0.244731	0.806665	0.913269	1.01767	TauR406W	10	Transcript
CG3344	110.022	-1.97839	0.668613	-2.95894	0.003087	0.0241662	0.253773	TauR406W	10	Transcript
ebd1	1691.38	0.250747	0.0969505	2.58634	0.00970016	0.0570978	1.18982	TauR406W	10	Transcript
CG3386	844.388	0.176191	0.099966	1.76251	0.0779837	0.240821	1.1299	TauR406W	10	Transcript
emc	10083.4	-0.247157	0.104371	-2.36805	0.0178819	0.0897601	0.842555	TauR406W	10	Transcript
CG34057	156.449	0.311098	0.222542	1.39793	0.162134	0.384191	1.24065	TauR406W	10	Transcript
CG34056	799.438	0.339237	0.163644	2.07302	0.03817	0.150592	1.26509	TauR406W	10	Transcript
CG42554	943.921	0.0239554	0.192416	0.124498	0.900921	0.95911	1.01674	TauR406W	10	Transcript
Usp10	3885.31	0.0730163	0.0811909	0.899316	0.368484	0.622983	1.05191	TauR406W	10	Transcript
CG13887	8454.06	0.160066	0.0939294	1.70411	0.0883604	0.260214	1.11734	TauR406W	10	Transcript
CG13900	2777.54	-0.226645	0.145861	-1.55384	0.120223	0.318796	0.85462	TauR406W	10	Transcript
CG13907	6333.46	0.240105	0.0891377	2.69364	0.00706762	0.0452554	1.18108	TauR406W	10	Transcript
CG12502	4120.89	-0.445785	0.138818	-3.21129	0.0013214	0.0126151	0.734185	TauR406W	10	Transcript
dpr20	2994.92	-0.361341	0.117667	-3.07089	0.00213425	0.0181284	0.77844	TauR406W	10	Transcript
CG13890	1713.1	0.2926	0.11022	2.65469	0.00793821	0.0491598	1.22485	TauR406W	10	Transcript
cep290	259.172	-0.227366	0.188499	-1.2062	0.227742	0.471973	0.854193	TauR406W	10	Transcript
CG13902	1355.46	0.219959	0.156034	1.40968	0.158634	0.379576	1.1647	TauR406W	10	Transcript
CG13901	560.044	0.0856468	0.122185	0.700958	0.483329	0.717354	1.06116	TauR406W	10	Transcript
CG42553	897.474	0.120612	0.122853	0.981757	0.32622	0.58065	1.0872	TauR406W	10	Transcript
Gr61a	110.386	-0.047663	0.271797	-0.175362	0.860795	0.938494	0.967502	TauR406W	10	Transcript
nerfin-1	71.8787	-0.666381	0.714226	-0.933012	0.350814	0.605648	0.630085	TauR406W	10	Transcript
trio	15918.9	-0.329375	0.128367	-2.56588	0.0102913	0.0594562	0.795881	TauR406W	10	Transcript
CG12038	1784.87	-0.365999	0.107797	-3.39526	0.000685639	0.0075097	0.775932	TauR406W	10	Transcript
CG9205	2304.09	-0.0519176	0.281187	-0.184637	0.853514	0.933861	0.964653	TauR406W	10	Transcript
bab2	2406.45	-0.0876009	0.15295	-0.572742	0.56682	0.775505	0.941086	TauR406W	10	Transcript
CG32333	4252.39	-0.196097	0.134537	-1.45757	0.144958	0.359377	0.872909	TauR406W	10	Transcript
CG33965	121.253	0.2283	0.44388	0.514328	0.607023	0.799459	1.17145	TauR406W	10	Transcript
tfc	143.001	-0.24505	0.276418	-0.88652	0.375337	0.629054	0.843786	TauR406W	10	Transcript
CG32335	124.136	0.249372	0.61861	0.403117	0.686862	0.848512	1.18869	TauR406W	10	Transcript
Aplip1	7956.88	-0.29085	0.0921655	-3.15573	0.00160095	0.0145513	0.81742	TauR406W	10	Transcript
CG2277	2009.67	-0.026081	0.0741286	-0.351834	0.724963	0.869668	0.982084	TauR406W	10	Transcript
CG9149	1405.03	0.349294	0.0902847	3.8688	0.00010937	0.00168856	1.27394	TauR406W	10	Transcript
Rabex-5	1625.26	0.0600187	0.111883	0.53644	0.591655	0.791138	1.04248	TauR406W	10	Transcript
Sac1	9504.82	0.164098	0.0887293	1.84943	0.0643963	0.213351	1.12047	TauR406W	10	Transcript
Psf1	76.865	1.18199	0.518289	2.28056	0.0225742	0.106165	2.2689	TauR406W	10	Transcript
CG9192	107.063	0.209865	0.282468	0.742971	0.457499	0.698231	1.15658	TauR406W	10	Transcript
CG9194	151.956	-0.226195	0.288726	-0.783425	0.433378	0.677875	0.854887	TauR406W	10	Transcript
mwh	2117.65	-0.45262	0.094328	-4.79836	1.59969e-06	4.6998e-05	0.730715	TauR406W	10	Transcript
CG9119	6061.78	1.28112	0.743489	1.72312	0.0848677	0.253983	2.43027	TauR406W	10	Transcript
Trh	1756.56	0.037138	0.154127	0.240958	0.809588	0.915334	1.02608	TauR406W	10	Transcript
CG13912	2559.32	0.334776	0.130418	2.56694	0.01026	0.0593783	1.26118	TauR406W	10	Transcript
LysB	57.6502	-0.503426	0.85563	-0.588368	0.556285	0.767823	0.70543	TauR406W	10	Transcript
LysX	58.9779	2.77502	0.635585	4.36608	1.26495e-05	0.000272319	6.84484	TauR406W	10	Transcript
scf	4893.6	-0.0508026	0.190525	-0.266645	0.789742	0.904533	0.965399	TauR406W	10	Transcript
Rac1	4013.76	0.215303	0.0907414	2.37271	0.017658	0.0889938	1.16095	TauR406W	10	Transcript
LysP	2717.06	1.75506	1.37219	1.27902	0.200891	0.44026	3.3754	TauR406W	10	Transcript
LysE	76.4762	-1.04648	1.02163	-1.02432	0.305685	0.558049	0.484148	TauR406W	10	Transcript
LysD	303.643	-0.2276	0.82282	-0.27661	0.78208	0.899903	0.854054	TauR406W	10	Transcript
Klp61F	103.225	-0.617945	0.789457	-0.782748	0.433775	0.678088	0.651598	TauR406W	10	Transcript
CG2199	1253.47	-0.00570476	0.105229	-0.0542129	0.956766	0.981311	0.996054	TauR406W	10	Transcript
Myo61F	2350.47	0.0680444	0.334433	0.203462	0.838774	0.928105	1.04829	TauR406W	10	Transcript
CG9184	50.1185	-3.60596	1.40987	-2.55766	0.0105379	0.0604065	0.0821292	TauR406W	10	Transcript
Sherpa	17080.4	-0.47037	0.0676701	-6.95093	3.62878e-12	3.38765e-10	0.721779	TauR406W	10	Transcript
CG9186	5566.12	-0.125903	0.181175	-0.694924	0.487103	0.720272	0.91643	TauR406W	10	Transcript
312	817.938	-0.0546298	0.135354	-0.403606	0.686503	0.848277	0.962841	TauR406W	10	Transcript
l(3)02640	6238.21	-0.140901	0.0590203	-2.38733	0.0169714	0.086371	0.906953	TauR406W	10	Transcript
CG2211	999.276	-0.143201	0.201905	-0.709246	0.478172	0.714077	0.905508	TauR406W	10	Transcript
msd5	128.563	-0.168786	0.238266	-0.708394	0.478701	0.714407	0.889591	TauR406W	10	Transcript
msd1	75.0026	-0.222064	0.753733	-0.294619	0.768285	0.893083	0.857338	TauR406W	10	Transcript
ru	373.695	0.247536	0.185571	1.33392	0.182231	0.414366	1.18718	TauR406W	10	Transcript
ND-ACP	8544.76	0.101306	0.0999717	1.01335	0.310894	0.563755	1.07274	TauR406W	10	Transcript
Ir62a	534.358	-0.199266	0.178301	-1.11758	0.263747	0.513061	0.870994	TauR406W	10	Transcript
hfp	21605.3	-0.382828	0.130294	-2.93819	0.00330134	0.0254204	0.766933	TauR406W	10	Transcript
pns	7352.67	-0.0847392	0.0747825	-1.13314	0.257155	0.505454	0.942955	TauR406W	10	Transcript
stet	190.618	-0.70511	0.224204	-3.14494	0.00166118	0.0149626	0.613396	TauR406W	10	Transcript
CG7879	2312.04	0.12853	0.120406	1.06747	0.28576	0.538881	1.09318	TauR406W	10	Transcript
CG12099	12813.3	-0.0417061	0.0606561	-0.687583	0.491715	0.723124	0.971505	TauR406W	10	Transcript
Cct1	10680.7	-0.0501602	0.113687	-0.441214	0.659058	0.829658	0.965829	TauR406W	10	Transcript
Iml1	15407.3	0.138714	0.154847	0.895815	0.370352	0.624906	1.10092	TauR406W	10	Transcript
Psa	6393.71	0.0558203	0.123891	0.450561	0.652306	0.825109	1.03945	TauR406W	10	Transcript
Pex10	911.023	0.132562	0.128211	1.03394	0.301166	0.553767	1.09624	TauR406W	10	Transcript
Cct2	4670.64	0.337414	0.126173	2.67421	0.0074905	0.0471624	1.26349	TauR406W	10	Transcript
CG12091	12843.8	0.0296786	0.221854	0.133776	0.89358	0.955472	1.02078	TauR406W	10	Transcript
cue	6382.73	0.0521508	0.07567	0.689187	0.490706	0.722852	1.03681	TauR406W	10	Transcript
CG12084	5488.78	-0.276826	0.0933586	-2.96519	0.00302494	0.0237175	0.825405	TauR406W	10	Transcript
rho	2688.1	0.92814	0.189309	4.90277	9.44935e-07	2.97759e-05	1.90282	TauR406W	10	Transcript
CG7971	32309.7	-0.503506	0.131563	-3.8271	0.000129662	0.00193025	0.70539	TauR406W	10	Transcript
GC	2993.01	-0.189779	0.135964	-1.39581	0.162772	0.385006	0.87674	TauR406W	10	Transcript
CG13917	15525.7	-0.391028	0.119945	-3.26006	0.0011139	0.0109623	0.762586	TauR406W	10	Transcript
CG7970	2928.8	0.243642	0.148847	1.63686	0.10166	0.285569	1.18398	TauR406W	10	Transcript
nSyb	65531.4	-0.294392	0.104109	-2.82774	0.00468778	0.0329019	0.815416	TauR406W	10	Transcript
CG33230	662.614	0.0641512	0.113404	0.56569	0.571605	0.778852	1.04547	TauR406W	10	Transcript
alphaCOP	8231.14	0.10475	0.101084	1.03627	0.300077	0.552835	1.07531	TauR406W	10	Transcript
metl	1075.62	-0.121884	0.103591	-1.17659	0.23936	0.484983	0.918987	TauR406W	10	Transcript
ABCB7	4817.9	-0.0530912	0.0714558	-0.742994	0.457485	0.698231	0.963869	TauR406W	10	Transcript
CG13931	92.0058	-0.211208	0.364726	-0.579086	0.562531	0.772495	0.863814	TauR406W	10	Transcript
CG12011	144.354	-2.81354	1.05911	-2.65651	0.00789548	0.0489559	0.142246	TauR406W	10	Transcript
RabX5	198.734	-1.2357	0.228725	-5.40253	6.5709e-08	2.74045e-06	0.424638	TauR406W	10	Transcript
CG7974	467.408	0.12563	0.148765	0.844486	0.398398	0.649412	1.09098	TauR406W	10	Transcript
Vta1	4238.51	0.175069	0.142915	1.22498	0.220582	0.463775	1.12902	TauR406W	10	Transcript
CG13920	2493.66	-0.273191	0.133366	-2.04843	0.0405176	0.1561	0.827487	TauR406W	10	Transcript
CG17249	661.183	0.0529065	0.123438	0.428608	0.668209	0.836852	1.03735	TauR406W	10	Transcript
CG13919	282.266	0.289891	0.199046	1.4564	0.145282	0.359836	1.22255	TauR406W	10	Transcript
CG13928	21142.7	-0.175401	0.0724052	-2.42249	0.0154146	0.0804054	0.885521	TauR406W	10	Transcript
CG13926	594.189	0.461176	0.142089	3.24568	0.00117171	0.0114076	1.37666	TauR406W	10	Transcript
CG12105	187.417	-0.399841	0.228836	-1.74728	0.0805885	0.246554	0.757942	TauR406W	10	Transcript
CG12104	1354.47	0.177364	0.119603	1.48294	0.138091	0.347892	1.13082	TauR406W	10	Transcript
RpL23A	64563.7	-0.0732733	0.461022	-0.158937	0.873719	0.945669	0.950479	TauR406W	10	Transcript
Bgb	1788.85	-0.210225	0.161591	-1.30097	0.193268	0.430256	0.864402	TauR406W	10	Transcript
CG8001	2341.5	-0.0924239	0.0859206	-1.07569	0.282066	0.534438	0.937946	TauR406W	10	Transcript
CG42676	1036.17	0.0062781	0.136481	0.0459997	0.96331	0.984503	1.00436	TauR406W	10	Transcript
Dhc62B	265.403	-0.04015	0.179603	-0.223549	0.823109	0.921856	0.972554	TauR406W	10	Transcript
CG13921	2058.18	-0.55862	0.164979	-3.38601	0.000709162	0.00770818	0.678951	TauR406W	10	Transcript
GV1	2219.2	0.212552	0.182353	1.16561	0.243774	0.490921	1.15874	TauR406W	10	Transcript
Patj	3967.92	-0.121625	0.09735	-1.24935	0.211535	0.453829	0.919152	TauR406W	10	Transcript
dlt	565.3	-0.223709	0.135283	-1.65364	0.0982013	0.279584	0.856361	TauR406W	10	Transcript
Gk2	5655.31	-0.397148	0.259328	-1.53145	0.125658	0.327984	0.759358	TauR406W	10	Transcript
drpr	10798.6	0.00127157	0.123622	0.0102859	0.991793	0.995881	1.00088	TauR406W	10	Transcript
Oseg4	275.138	-0.336527	0.1715	-1.96225	0.049733	0.180192	0.791945	TauR406W	10	Transcript
mRpL46	1084.33	0.0109191	0.0978411	0.1116	0.911141	0.962193	1.0076	TauR406W	10	Transcript
CG18171	506.589	-0.219744	0.253017	-0.868497	0.385122	0.638081	0.858718	TauR406W	10	Transcript
CG2021	434.252	0.304837	0.203793	1.49581	0.134702	0.342543	1.23528	TauR406W	10	Transcript
CG12018	369.898	-0.116674	0.189561	-0.615495	0.538228	0.754643	0.922312	TauR406W	10	Transcript
CG13933	4085.74	0.0796362	0.0710644	1.12062	0.26245	0.511929	1.05675	TauR406W	10	Transcript
JTBR	973.874	0.267275	0.118888	2.24813	0.0245676	0.112727	1.20353	TauR406W	10	Transcript
Cht2	584.427	-0.379626	0.308256	-1.23153	0.218126	0.461331	0.768637	TauR406W	10	Transcript
Cdc37	3166.35	0.300192	0.162638	1.84577	0.0649259	0.214041	1.23131	TauR406W	10	Transcript
alpha-Spec	33118.1	-0.224881	0.0964356	-2.33193	0.0197045	0.0961543	0.855666	TauR406W	10	Transcript
dsb	8780.49	0.65398	0.203662	3.2111	0.00132226	0.0126151	1.5735	TauR406W	10	Transcript
mu2	788.763	0.016022	0.157493	0.101731	0.91897	0.96613	1.01117	TauR406W	10	Transcript
CG13937	4379.56	-0.157344	0.0768135	-2.04839	0.0405214	0.1561	0.896674	TauR406W	10	Transcript
Tmhs	139.551	-0.64426	0.352973	-1.82524	0.0679647	0.220207	0.639821	TauR406W	10	Transcript
dre4	4138.52	0.101462	0.1035	0.980313	0.326932	0.581208	1.07286	TauR406W	10	Transcript
CG12024	3575.88	-0.131548	0.14041	-0.936881	0.34882	0.603574	0.912851	TauR406W	10	Transcript
HBS1	2390.07	0.0907589	0.158636	0.57212	0.567241	0.775762	1.06493	TauR406W	10	Transcript
mv	10376.6	0.110188	0.0931059	1.18347	0.236623	0.482669	1.07937	TauR406W	10	Transcript
Cnb	268.534	0.241648	0.19083	1.2663	0.205404	0.446817	1.18234	TauR406W	10	Transcript
Mfap1	1428.53	-0.131891	0.12212	-1.08001	0.280137	0.53208	0.912634	TauR406W	10	Transcript
CG5687	8360.33	-0.068762	0.0805604	-0.853546	0.393357	0.645195	0.953456	TauR406W	10	Transcript
Dbx	186.303	-0.0624415	0.326525	-0.19123	0.848345	0.931222	0.957642	TauR406W	10	Transcript
CG13924	139.843	-0.16393	0.282666	-0.579941	0.561954	0.772287	0.89259	TauR406W	10	Transcript
CG12025	10568.3	-0.0708838	0.095297	-0.74382	0.456986	0.697986	0.952055	TauR406W	10	Transcript
CNMa	1131.98	-0.550653	0.243184	-2.26434	0.023553	0.109443	0.682711	TauR406W	10	Transcript
Rap1	7962.91	0.165557	0.0730976	2.26488	0.02352	0.109428	1.1216	TauR406W	10	Transcript
Aprt	1282.43	0.328035	0.218226	1.50319	0.132789	0.339667	1.2553	TauR406W	10	Transcript
CG1927	10563.1	0.127756	0.103337	1.2363	0.216347	0.459123	1.09259	TauR406W	10	Transcript
CR42860	351.223	-0.2595	0.269045	-0.964523	0.334784	0.590423	0.835377	TauR406W	10	Transcript
zormin	14263.9	0.0433147	0.094244	0.459601	0.645803	0.821671	1.03048	TauR406W	10	Transcript
CG15822	292.283	-0.0732016	0.183164	-0.399651	0.689413	0.849982	0.950526	TauR406W	10	Transcript
CG5704	898.013	0.430822	0.108152	3.98347	6.79158e-05	0.00111765	1.348	TauR406W	10	Transcript
CG5707	4794.84	0.0856124	0.0912926	0.93778	0.348358	0.603389	1.06114	TauR406W	10	Transcript
CG15878	53.158	0.247534	0.521373	0.474775	0.634948	0.81544	1.18718	TauR406W	10	Transcript
CG13810	99.5428	-1.73701	1.00346	-1.73102	0.0834479	0.2513	0.29999	TauR406W	10	Transcript
CG15879	297.444	0.19897	0.218301	0.911448	0.36206	0.61717	1.14788	TauR406W	10	Transcript
CG1275	7940.28	-0.0405123	0.0926981	-0.437035	0.662086	0.831976	0.97231	TauR406W	10	Transcript
MsR2	417.735	-0.574188	0.174046	-3.29906	0.000970106	0.00991851	0.671664	TauR406W	10	Transcript
CG9018	1315.65	-0.0431301	0.170091	-0.253571	0.799827	0.909135	0.970547	TauR406W	10	Transcript
MsR1	914.056	-0.309143	0.204185	-1.51403	0.130018	0.334987	0.807121	TauR406W	10	Transcript
yellow-g2	133.458	-5.924	1.11699	-5.30353	1.13585e-07	4.43202e-06	0.0164702	TauR406W	10	Transcript
CG13806	51.1478	-1.49847	1.06765	-1.40352	0.160463	0.382123	0.353929	TauR406W	10	Transcript
ecd	2309.97	0.165913	0.111392	1.48945	0.136368	0.345206	1.12188	TauR406W	10	Transcript
CG13807	911.726	0.366775	0.148011	2.47803	0.0132111	0.0712706	1.28947	TauR406W	10	Transcript
oxt	4245.17	-0.239281	0.146801	-1.62996	0.103109	0.287938	0.847167	TauR406W	10	Transcript
CG2034	923.966	0.138203	0.176873	0.781368	0.434586	0.679037	1.10053	TauR406W	10	Transcript
Oseg2	448.131	-0.0013619	0.187269	-0.00727244	0.994197	0.997092	0.999056	TauR406W	10	Transcript
ACXD	501.281	0.270864	0.226539	1.19566	0.231829	0.477243	1.20653	TauR406W	10	Transcript
yellow-g	207.718	-1.96903	0.67757	-2.90602	0.00366055	0.0273776	0.255424	TauR406W	10	Transcript
CG1317	10850.4	-0.117804	0.0689834	-1.70771	0.0876899	0.259229	0.92159	TauR406W	10	Transcript
mRpL23	1259.09	-0.0131661	0.121971	-0.107944	0.91404	0.963218	0.990915	TauR406W	10	Transcript
Cyp4d20	3444.15	-0.875826	0.195572	-4.47828	7.52461e-06	0.000176026	0.544942	TauR406W	10	Transcript
CG15877	418.41	0.427199	0.152486	2.80156	0.00508557	0.0349379	1.34462	TauR406W	10	Transcript
CG9004	1031.85	0.0177207	0.121328	0.146056	0.883878	0.950802	1.01236	TauR406W	10	Transcript
CG8993	3013.1	0.0608378	0.134239	0.453205	0.650401	0.823638	1.04307	TauR406W	10	Transcript
msn	12959.7	0.0750538	0.0778373	0.96424	0.334926	0.590553	1.0534	TauR406W	10	Transcript
CG16758	34877	0.329183	0.128405	2.56364	0.010358	0.0597037	1.2563	TauR406W	10	Transcript
dos	2388.14	-0.0148275	0.151038	-0.0981707	0.921797	0.967685	0.989775	TauR406W	10	Transcript
RpL8	86310	-0.00903365	0.382296	-0.02363	0.981148	0.99127	0.993758	TauR406W	10	Transcript
CG16986	1676.55	-0.0378575	0.0945993	-0.400188	0.689018	0.849599	0.9741	TauR406W	10	Transcript
CG12182	653.438	-0.151187	0.179878	-0.840495	0.400631	0.651028	0.900509	TauR406W	10	Transcript
CG16985	703.518	-0.0366645	0.219536	-0.16701	0.867363	0.942708	0.974906	TauR406W	10	Transcript
Spn	8274.36	-0.320889	0.151756	-2.1145	0.0344723	0.140781	0.800577	TauR406W	10	Transcript
CR45170	95.5966	1.65436	0.348223	4.75086	2.02554e-06	5.79745e-05	3.14783	TauR406W	10	Transcript
CR45425	62.7562	-0.0534847	0.49131	-0.108862	0.913312	0.962858	0.963606	TauR406W	10	Transcript
MEP-1	81.6351	0.205573	0.483477	0.425197	0.670693	0.837898	1.15314	TauR406W	10	Transcript
Fife	11431.1	-0.522283	0.138465	-3.77194	0.000161986	0.00232995	0.696269	TauR406W	10	Transcript
ProRS-m	604.472	-0.119746	0.12305	-0.973144	0.330482	0.584901	0.92035	TauR406W	10	Transcript
CG1246	201.695	-1.73814	0.404157	-4.30065	1.70301e-05	0.000354403	0.299756	TauR406W	10	Transcript
CG1143	957.153	-0.12184	0.247407	-0.492467	0.622389	0.80821	0.919015	TauR406W	10	Transcript
Acp62F	91.7111	-1.39509	0.814991	-1.71178	0.0869372	0.257879	0.380222	TauR406W	10	Transcript
pgant6	1163.48	-0.162518	0.130935	-1.24122	0.214526	0.45681	0.893464	TauR406W	10	Transcript
Tet	5713.82	-0.282102	0.159132	-1.77276	0.0762689	0.2376	0.822392	TauR406W	10	Transcript
Atg2	8933.26	0.354661	0.132957	2.66748	0.0076423	0.0477715	1.27868	TauR406W	10	Transcript
CG12093	2870.73	0.264673	0.154037	1.71824	0.0857526	0.255544	1.20136	TauR406W	10	Transcript
AhcyL1	5455.15	-0.176443	0.0798288	-2.21026	0.0270869	0.120135	0.884882	TauR406W	10	Transcript
Non2	3435.05	-0.0790527	0.0964389	-0.819718	0.412377	0.660859	0.946679	TauR406W	10	Transcript
mRpS35	1213.17	-0.0271801	0.174286	-0.155951	0.876072	0.946254	0.981337	TauR406W	10	Transcript
Shab	16916	-0.353187	0.144167	-2.44985	0.0142916	0.0757742	0.782853	TauR406W	10	Transcript
Or63a	666.225	0.595826	0.163955	3.63408	0.000278977	0.00366077	1.51134	TauR406W	10	Transcript
CPT2	3744.47	0.10214	0.186955	0.546337	0.584835	0.786966	1.07336	TauR406W	10	Transcript
spz5	411.13	0.0392425	0.161044	0.243676	0.807482	0.913642	1.02757	TauR406W	10	Transcript
FMRFaR	614.256	-0.407455	0.180376	-2.25892	0.0238884	0.110575	0.753952	TauR406W	10	Transcript
CG11537	10801	-0.38854	0.104888	-3.70433	0.000211952	0.0028963	0.763902	TauR406W	10	Transcript
CG11486	10677.5	-0.0391533	0.0821558	-0.476574	0.633665	0.815174	0.973226	TauR406W	10	Transcript
CG2162	4127.2	-0.227982	0.11344	-2.00971	0.0444622	0.166529	0.853828	TauR406W	10	Transcript
CG1271	1803.85	0.16508	0.0918295	1.79768	0.0722271	0.229477	1.12123	TauR406W	10	Transcript
prominin-like	7078.54	-0.22006	0.0962636	-2.28602	0.0222533	0.105001	0.85853	TauR406W	10	Transcript
CG32485	3776.79	-0.0252363	0.0938015	-0.269039	0.787899	0.903597	0.98266	TauR406W	10	Transcript
Jafrac2	746.896	-0.185909	0.226869	-0.819454	0.412528	0.660859	0.879095	TauR406W	10	Transcript
CG1291	1673.49	0.522274	0.177894	2.93587	0.00332613	0.0255378	1.43622	TauR406W	10	Transcript
Cht7	265.33	-0.175032	0.165822	-1.05554	0.291177	0.543839	0.885748	TauR406W	10	Transcript
CG32486	15963.7	-0.043802	0.0903719	-0.484686	0.627899	0.812014	0.970095	TauR406W	10	Transcript
CG16753	346.742	0.155444	0.164595	0.944402	0.344964	0.600531	1.11376	TauR406W	10	Transcript
Sk2	3429.94	0.15173	0.27531	0.551123	0.581549	0.785066	1.1109	TauR406W	10	Transcript
scramb2	2796.93	0.0808137	0.0997719	0.809985	0.417949	0.66458	1.05761	TauR406W	10	Transcript
CG34265	383.08	-0.0288723	0.220503	-0.130938	0.895824	0.956808	0.980186	TauR406W	10	Transcript
RpL28	73311.6	0.165768	0.195022	0.849996	0.395327	0.646622	1.12176	TauR406W	10	Transcript
CG42494	90.7411	0.0398779	0.285693	0.139583	0.888989	0.953211	1.02803	TauR406W	10	Transcript
BtbVII	8620.56	-0.148307	0.0991086	-1.49641	0.134547	0.342417	0.902309	TauR406W	10	Transcript
CG14967	3258.08	-0.14422	0.0636419	-2.26611	0.0234444	0.109275	0.904869	TauR406W	10	Transcript
ckd	63.1777	0.0312416	0.377922	0.0826667	0.934117	0.972474	1.02189	TauR406W	10	Transcript
CG11505	6652.02	-0.0743157	0.139658	-0.532126	0.594639	0.792789	0.949793	TauR406W	10	Transcript
Girdin	2932.76	-0.0900423	0.128983	-0.698097	0.485116	0.718859	0.939495	TauR406W	10	Transcript
CG33159	95.9016	-0.355957	0.397465	-0.895566	0.370484	0.625013	0.781351	TauR406W	10	Transcript
CG32276	10504.3	0.0863322	0.210602	0.40993	0.681857	0.844837	1.06167	TauR406W	10	Transcript
CG32278	4127.13	-0.273972	0.0960066	-2.85368	0.00432154	0.0309447	0.827039	TauR406W	10	Transcript
CG32281	528.413	0.087168	0.156382	0.557403	0.577252	0.782278	1.06228	TauR406W	10	Transcript
CG32280	3237.98	0.370719	0.130581	2.839	0.0045255	0.0320832	1.293	TauR406W	10	Transcript
CG15812	1133.63	-0.212172	0.120063	-1.76716	0.0772009	0.239251	0.863237	TauR406W	10	Transcript
CG17746	1948.16	-0.0422408	0.115893	-0.36448	0.715499	0.865119	0.971145	TauR406W	10	Transcript
CG32271	1036.52	0.172552	0.124856	1.38201	0.166968	0.391605	1.12705	TauR406W	10	Transcript
CG17737	11008	-0.0707068	0.0895684	-0.789417	0.429869	0.674937	0.952171	TauR406W	10	Transcript
CG12034	1505.95	0.0656705	0.0999982	0.656717	0.511363	0.736592	1.04657	TauR406W	10	Transcript
gry	4720.86	0.120593	0.126837	0.950766	0.341723	0.59697	1.08718	TauR406W	10	Transcript
CG14966	314.541	0.276965	0.220633	1.25532	0.209363	0.451885	1.21164	TauR406W	10	Transcript
CG14965	269.163	0.260938	0.166245	1.5696	0.116507	0.312427	1.19826	TauR406W	10	Transcript
CG14964	1149.84	-0.288938	0.140994	-2.04929	0.0404336	0.155942	0.818504	TauR406W	10	Transcript
Asciz	474.839	-0.0203511	0.168711	-0.120626	0.903987	0.959406	0.985993	TauR406W	10	Transcript
ND-30	8277.52	0.0774314	0.114444	0.67659	0.498666	0.728093	1.05514	TauR406W	10	Transcript
Hsp83	110504	0.472441	0.126713	3.72843	0.000192678	0.00268432	1.38746	TauR406W	10	Transcript
rasp	461.988	0.281385	0.221158	1.27232	0.203258	0.443985	1.21536	TauR406W	10	Transcript
kst	14936.2	-0.0814959	0.13041	-0.624921	0.532023	0.751088	0.945077	TauR406W	10	Transcript
CG12012	2790.16	0.512822	0.0999493	5.13082	2.88488e-07	1.02552e-05	1.42684	TauR406W	10	Transcript
CG12010	455.814	0.315274	0.155133	2.03229	0.0421242	0.160114	1.24425	TauR406W	10	Transcript
YT521-B	11065.2	-0.341774	0.101651	-3.36224	0.000773122	0.0082244	0.78907	TauR406W	10	Transcript
PHGPx	12670.4	0.0567079	0.14784	0.383577	0.701292	0.856899	1.04009	TauR406W	10	Transcript
Strip	4628.59	-0.0384546	0.0758119	-0.507238	0.611988	0.80156	0.973697	TauR406W	10	Transcript
Drsl4	1615.99	0.939953	0.411175	2.28602	0.0222532	0.105001	1.91847	TauR406W	10	Transcript
ZnT63C	5140.44	-0.176803	0.0708268	-2.49627	0.0125506	0.0689971	0.884661	TauR406W	10	Transcript
CG14968	255.581	-0.303192	0.17852	-1.69837	0.0894382	0.26261	0.810457	TauR406W	10	Transcript
CG12014	779.793	0.231752	0.130075	1.78168	0.0748019	0.234711	1.17426	TauR406W	10	Transcript
CG14969	2228.78	0.247385	0.0933721	2.64946	0.00806209	0.0498343	1.18705	TauR406W	10	Transcript
CG14961	285.693	0.236502	0.219189	1.07898	0.280595	0.53266	1.17813	TauR406W	10	Transcript
PIG-C	231.131	0.0224912	0.282212	0.0796962	0.936479	0.973015	1.01571	TauR406W	10	Transcript
Drsl5	17506.4	0.659254	0.23625	2.7905	0.00526266	0.03588	1.57927	TauR406W	10	Transcript
Drs	6214.32	5.23173	1.2433	4.20795	2.57698e-05	0.000505726	37.5757	TauR406W	10	Transcript
armi	890.9	-0.0753121	0.194735	-0.386741	0.698948	0.855862	0.949137	TauR406W	10	Transcript
CycJ	207.434	-0.447891	0.222352	-2.01433	0.0439747	0.165261	0.733114	TauR406W	10	Transcript
CG32267	1070.81	0.344813	0.209368	1.64693	0.0995733	0.282327	1.26999	TauR406W	10	Transcript
eIF5B	7446.58	-0.0793593	0.0686608	-1.15582	0.247756	0.495164	0.946478	TauR406W	10	Transcript
CG42324	6295.31	-0.0385931	0.118466	-0.325774	0.744596	0.879823	0.973604	TauR406W	10	Transcript
CG14971	2060.93	-0.0661774	0.111256	-0.594823	0.551962	0.764794	0.955165	TauR406W	10	Transcript
dar1	190.322	0.388472	0.260406	1.49179	0.135753	0.344106	1.30901	TauR406W	10	Transcript
CG10359	455.163	0.56752	0.371095	1.52931	0.126187	0.328594	1.48197	TauR406W	10	Transcript
CG10357	560.657	-0.0497382	0.24721	-0.201199	0.840543	0.928987	0.966112	TauR406W	10	Transcript
enc	9702.57	-0.302992	0.115015	-2.63437	0.00842935	0.0515305	0.81057	TauR406W	10	Transcript
Gr63a	106.751	0.710844	0.344551	2.0631	0.0391029	0.152876	1.63676	TauR406W	10	Transcript
Acp63F	53.3472	-0.903339	0.74227	-1.217	0.223606	0.467112	0.534648	TauR406W	10	Transcript
Ubi-p63E	12301.5	0.0238663	0.0766668	0.311299	0.755573	0.885835	1.01668	TauR406W	10	Transcript
Rdh	141.324	-0.50105	0.31317	-1.59993	0.109615	0.299574	0.706593	TauR406W	10	Transcript
CG12006	2516.54	0.0384448	0.0817799	0.4701	0.638283	0.817517	1.02701	TauR406W	10	Transcript
mge	5313.04	-0.12924	0.0876974	-1.47371	0.14056	0.352042	0.914313	TauR406W	10	Transcript
Awh	332.61	-0.248276	0.170284	-1.45801	0.144839	0.359273	0.841902	TauR406W	10	Transcript
ida	414.466	0.18695	0.152869	1.22294	0.221351	0.464449	1.13835	TauR406W	10	Transcript
Sc2	4271.94	0.131141	0.142989	0.917141	0.359069	0.614141	1.09516	TauR406W	10	Transcript
Ccz1	1290.37	0.0591203	0.101816	0.580656	0.561472	0.771995	1.04183	TauR406W	10	Transcript
CG14977	1333.54	0.402312	0.154498	2.60399	0.00921451	0.055083	1.32162	TauR406W	10	Transcript
CG32262	1191.8	-0.031615	0.110789	-0.285362	0.775367	0.896809	0.978325	TauR406W	10	Transcript
IntS10	523.435	0.0463846	0.13393	0.346334	0.729091	0.872539	1.03267	TauR406W	10	Transcript
ntc	518.369	-0.0857597	0.14968	-0.572954	0.566676	0.775505	0.942288	TauR406W	10	Transcript
Fie	13391.4	-0.428857	0.137981	-3.1081	0.00188297	0.0164847	0.74285	TauR406W	10	Transcript
Scsalpha	20865.9	0.195404	0.141638	1.3796	0.167709	0.392696	1.14504	TauR406W	10	Transcript
Mul1	872.693	-0.13777	0.122071	-1.1286	0.259067	0.507914	0.908923	TauR406W	10	Transcript
CG12605	6170.88	-0.247157	0.190533	-1.29719	0.194566	0.431893	0.842555	TauR406W	10	Transcript
Gr64f	168.315	0.248973	0.289877	0.858893	0.3904	0.641926	1.18836	TauR406W	10	Transcript
Gr64a	83.3317	3.00662	0.466922	6.43923	1.20079e-10	8.62929e-09	8.03678	TauR406W	10	Transcript
CG11594	22568.4	0.685384	0.330375	2.07456	0.0380269	0.150376	1.60813	TauR406W	10	Transcript
CG18869	66.2324	0.329084	0.437222	0.752671	0.451647	0.693484	1.25622	TauR406W	10	Transcript
CG1136	925.768	0.248065	0.146538	1.69284	0.0904857	0.264829	1.18761	TauR406W	10	Transcript
Rcd5	2453.15	0.0906569	0.0714359	1.26907	0.204417	0.445543	1.06485	TauR406W	10	Transcript
CG11593	2864.6	-0.120352	0.0831792	-1.4469	0.147924	0.364033	0.919963	TauR406W	10	Transcript
CG14985	579.077	-0.00200872	0.161042	-0.0124733	0.990048	0.995229	0.998609	TauR406W	10	Transcript
CG14984	1198.43	0.468394	0.106478	4.39899	1.08754e-05	0.000239283	1.38357	TauR406W	10	Transcript
CG14982	2534.71	-0.408264	0.12383	-3.29698	0.000977294	0.00997159	0.75353	TauR406W	10	Transcript
CG10863	14972.7	-0.0344558	0.185437	-0.185809	0.852594	0.933195	0.9764	TauR406W	10	Transcript
CG12766	525.141	0.675157	0.373673	1.80681	0.0707913	0.226355	1.59677	TauR406W	10	Transcript
CG10866	1096.91	0.00939112	0.107759	0.0871495	0.930553	0.970776	1.00653	TauR406W	10	Transcript
scrt	6436.48	-0.0875879	0.197664	-0.443115	0.657683	0.828762	0.941095	TauR406W	10	Transcript
Eig63F-2	52.766	0.0938009	0.472504	0.198519	0.842639	0.929897	1.06718	TauR406W	10	Transcript
ens	15992.1	-0.068737	0.0911242	-0.754322	0.450656	0.692554	0.953472	TauR406W	10	Transcript
Teh2	7409.32	-0.252574	0.141155	-1.78935	0.0735591	0.232158	0.839397	TauR406W	10	Transcript
CG14995	5175.14	-0.281101	0.120062	-2.3413	0.0192167	0.0943736	0.822963	TauR406W	10	Transcript
tipE	2748.44	-0.303492	0.176133	-1.72309	0.0848728	0.253983	0.810289	TauR406W	10	Transcript
CG32260	173.383	0.431283	0.266338	1.61931	0.105381	0.292486	1.34843	TauR406W	10	Transcript
Fit1	7744.62	0.0274194	0.0732988	0.374078	0.708346	0.861102	1.01919	TauR406W	10	Transcript
Gad1	29597.9	-0.510091	0.155321	-3.28411	0.00102303	0.0102808	0.702178	TauR406W	10	Transcript
Teh3	1397.06	-0.278906	0.149475	-1.8659	0.0620553	0.207507	0.824216	TauR406W	10	Transcript
VhaM9.7-c	1227.05	0.234147	0.0969425	2.41532	0.0157216	0.081496	1.17621	TauR406W	10	Transcript
Teh4	1625.06	-0.474382	0.136431	-3.47707	0.000506922	0.00584042	0.719775	TauR406W	10	Transcript
CG14990	118.013	-0.511436	0.522772	-0.978316	0.327918	0.582117	0.701524	TauR406W	10	Transcript
Ero1L	2724.3	-0.0393598	0.0873886	-0.450399	0.652423	0.825152	0.973087	TauR406W	10	Transcript
CG14989	37358.8	-0.0348906	0.192657	-0.181102	0.856288	0.935622	0.976106	TauR406W	10	Transcript
CG1299	3319.55	0.0674154	0.122319	0.551143	0.581536	0.785066	1.04784	TauR406W	10	Transcript
Chd64	14554.2	-0.117297	0.0736209	-1.59325	0.111103	0.302124	0.921913	TauR406W	10	Transcript
Ack	5239.36	-0.378291	0.0819898	-4.61388	3.95222e-06	0.000103078	0.769348	TauR406W	10	Transcript
wit	4902.4	-0.28496	0.132427	-2.15182	0.0314116	0.132329	0.820765	TauR406W	10	Transcript
Akh	915.136	-1.23177	1.41287	-0.871818	0.383307	0.636843	0.425795	TauR406W	10	Transcript
Ras64B	2611.35	0.148472	0.0916667	1.61969	0.105298	0.292416	1.10839	TauR406W	10	Transcript
Rop	16104.5	-0.19328	0.0898627	-2.15083	0.0314894	0.132553	0.874615	TauR406W	10	Transcript
RfC4	623.036	0.163873	0.169676	0.965804	0.334142	0.589499	1.12029	TauR406W	10	Transcript
Faa	1809.99	0.416376	0.225538	1.84615	0.064871	0.214041	1.33457	TauR406W	10	Transcript
VhaM9.7-a	5034.92	-0.0355256	0.126913	-0.279921	0.779538	0.899377	0.975676	TauR406W	10	Transcript
CG11583	826.161	0.0776079	0.111934	0.693337	0.488098	0.721351	1.05527	TauR406W	10	Transcript
CG15012	4651.33	0.163027	0.0797836	2.04337	0.041016	0.157037	1.11963	TauR406W	10	Transcript
TfIIEbeta	1093.17	0.0801162	0.104946	0.763401	0.445224	0.687084	1.0571	TauR406W	10	Transcript
PMP34	2008.1	-0.127796	0.10403	-1.22845	0.219278	0.462005	0.915229	TauR406W	10	Transcript
Claspin	166.741	-0.366913	0.627869	-0.584379	0.558966	0.770351	0.77544	TauR406W	10	Transcript
Hexo1	7066.85	-0.162839	0.133939	-1.21577	0.224071	0.467372	0.893265	TauR406W	10	Transcript
ago	5002.59	-0.194508	0.121428	-1.60184	0.109192	0.298827	0.873871	TauR406W	10	Transcript
CG14997	3246.95	0.524552	0.128846	4.07114	4.67836e-05	0.000833015	1.43849	TauR406W	10	Transcript
ImpL2	6455.04	0.0197548	0.222922	0.0886175	0.929386	0.970376	1.01379	TauR406W	10	Transcript
CG15014	580.662	-0.0560412	0.123102	-0.455241	0.648936	0.822617	0.9619	TauR406W	10	Transcript
Fdx2	2403.87	0.54325	0.193981	2.80054	0.00510176	0.0350251	1.45725	TauR406W	10	Transcript
CG1316	7944.48	-0.236834	0.107085	-2.21165	0.0269911	0.12	0.848606	TauR406W	10	Transcript
CG1311	3425.73	0.540366	0.0746996	7.23385	4.69497e-13	4.93663e-11	1.45434	TauR406W	10	Transcript
CG11586	1001.6	-0.0408295	0.103268	-0.395373	0.692568	0.852356	0.972096	TauR406W	10	Transcript
CG1309	6535.24	-0.195595	0.106852	-1.83053	0.0671705	0.218912	0.873213	TauR406W	10	Transcript
CG15011	744.381	-0.0282308	0.146464	-0.19275	0.847155	0.931207	0.980622	TauR406W	10	Transcript
CG1265	1672.39	0.0488853	0.084448	0.57888	0.56267	0.772579	1.03447	TauR406W	10	Transcript
pav	153.045	-0.611514	0.990395	-0.617445	0.536942	0.754086	0.654509	TauR406W	10	Transcript
DopEcR	19047.7	-0.376348	0.171931	-2.18894	0.0286009	0.123838	0.770385	TauR406W	10	Transcript
DOR	15713	-0.0700531	0.160051	-0.437693	0.661609	0.831629	0.952603	TauR406W	10	Transcript
CG15019	1917.85	0.284286	0.124821	2.27754	0.022754	0.106709	1.21781	TauR406W	10	Transcript
slow	2257.45	-0.19218	0.171859	-1.11824	0.263464	0.51281	0.875282	TauR406W	10	Transcript
nAChRbeta1	19216.6	-0.302715	0.163874	-1.84725	0.0647115	0.213899	0.810725	TauR406W	10	Transcript
CG15021	490.835	-0.179392	0.263005	-0.682087	0.495184	0.725596	0.883075	TauR406W	10	Transcript
CG11342	213.538	0.163119	0.189477	0.860889	0.389299	0.641473	1.11971	TauR406W	10	Transcript
Syx17	2351.34	0.262589	0.101145	2.59616	0.00942725	0.0560528	1.19963	TauR406W	10	Transcript
mRpS6	607.702	-0.0720903	0.144194	-0.499952	0.617109	0.804877	0.951259	TauR406W	10	Transcript
CG11357	2839.49	-0.168247	0.0998868	-1.68438	0.0921083	0.268477	0.889923	TauR406W	10	Transcript
CG32243	1357.07	-0.0352515	0.154359	-0.228373	0.819356	0.919715	0.975862	TauR406W	10	Transcript
CG11353	335.514	0.703927	0.312745	2.2508	0.0243979	0.112309	1.62893	TauR406W	10	Transcript
CG13722	62.9954	1.56353	0.445483	3.50975	0.000448529	0.00532109	2.95577	TauR406W	10	Transcript
Tie	2436.32	0.00640063	0.114015	0.0561383	0.955232	0.980558	1.00445	TauR406W	10	Transcript
Src64B	2377.34	-0.0925442	0.156363	-0.591854	0.553948	0.766039	0.937867	TauR406W	10	Transcript
CG32238	60.0367	0.676436	0.392983	1.72128	0.0851993	0.254554	1.59819	TauR406W	10	Transcript
HDAC1	2960.77	-0.173445	0.136374	-1.27183	0.203432	0.444171	0.886723	TauR406W	10	Transcript
axo	6559.98	0.18433	0.124299	1.48295	0.138088	0.347892	1.13629	TauR406W	10	Transcript
Dhc64C	12235.4	-0.400205	0.129791	-3.08346	0.00204612	0.0176348	0.75775	TauR406W	10	Transcript
CG13707	752.372	-0.409877	0.147386	-2.78098	0.00541948	0.0366025	0.752687	TauR406W	10	Transcript
CG13708	190.21	-0.26216	0.246804	-1.06222	0.288135	0.541336	0.833838	TauR406W	10	Transcript
LeuRS-m	1886.99	0.0421805	0.0858247	0.491473	0.623092	0.808635	1.02967	TauR406W	10	Transcript
CG7509	1298.42	1.27347	0.183753	6.93035	4.19815e-12	3.8829e-10	2.41743	TauR406W	10	Transcript
CG12493	72.3711	-1.21845	0.933108	-1.3058	0.191621	0.427904	0.429744	TauR406W	10	Transcript
Dnah3	140.131	-0.0349032	0.374665	-0.0931584	0.925778	0.9691	0.976097	TauR406W	10	Transcript
Rh50	4106.4	0.516528	0.095934	5.3842	7.27671e-08	2.96682e-06	1.43051	TauR406W	10	Transcript
CG13704	442.622	0.16681	0.431171	0.386877	0.698847	0.855862	1.12257	TauR406W	10	Transcript
CG10671	2461.95	-0.189395	0.0816829	-2.31866	0.0204136	0.0985079	0.876974	TauR406W	10	Transcript
CG15213	251.875	0.461859	0.191355	2.41363	0.0157946	0.0817898	1.37732	TauR406W	10	Transcript
CG4603	1583.07	0.0351889	0.193278	0.182064	0.855533	0.935156	1.02469	TauR406W	10	Transcript
CG10674	1106.12	0.222301	0.116016	1.91613	0.0553487	0.193449	1.16659	TauR406W	10	Transcript
CG4611	899.697	-0.147958	0.11729	-1.26147	0.207139	0.448802	0.902527	TauR406W	10	Transcript
Prpk	736.796	0.473918	0.145844	3.24949	0.00115614	0.0112864	1.38888	TauR406W	10	Transcript
CHMP2B	1483.32	0.478778	0.126255	3.79216	0.000149342	0.00218136	1.39356	TauR406W	10	Transcript
CG10672	3771.53	0.210739	0.100904	2.08852	0.0367512	0.146902	1.15728	TauR406W	10	Transcript
Gdap1	231.735	0.152432	0.173289	0.879643	0.379053	0.632844	1.11144	TauR406W	10	Transcript
Gen	231.967	-0.0479738	0.187042	-0.256487	0.797575	0.907913	0.967294	TauR406W	10	Transcript
AlaRS-m	2198	0.161168	0.095891	1.68074	0.092813	0.269901	1.11819	TauR406W	10	Transcript
Srp54k	5377.15	0.273919	0.123459	2.2187	0.0265072	0.118629	1.20909	TauR406W	10	Transcript
Uev1A	12021.5	-0.0982954	0.0616225	-1.59512	0.110685	0.301427	0.934136	TauR406W	10	Transcript
lama	7771.74	-0.0707232	0.122053	-0.579446	0.562289	0.772374	0.952161	TauR406W	10	Transcript
Pfdn4	1510.72	0.23045	0.10542	2.18601	0.0288149	0.124441	1.1732	TauR406W	10	Transcript
Membrin	761.578	0.16415	0.127394	1.28853	0.197563	0.435971	1.12051	TauR406W	10	Transcript
Cyt-c1	22331.1	0.0713028	0.129103	0.552295	0.580746	0.784459	1.05067	TauR406W	10	Transcript
Klp64D	4018.24	-0.0595968	0.0791978	-0.752506	0.451747	0.693484	0.959532	TauR406W	10	Transcript
DIP-delta	1533.48	-0.0616702	0.227833	-0.270681	0.786636	0.903263	0.958154	TauR406W	10	Transcript
Ir64a	168.694	0.437328	0.244898	1.78575	0.0741394	0.233547	1.35409	TauR406W	10	Transcript
frm	184.075	0.707098	0.199848	3.53818	0.000402901	0.00489333	1.63252	TauR406W	10	Transcript
mthl2	532.43	0.0556112	0.315272	0.176391	0.859987	0.93792	1.0393	TauR406W	10	Transcript
Msr-110	66720.7	0.438144	0.121737	3.59912	0.000319295	0.00408198	1.35486	TauR406W	10	Transcript
Sucb	1599.59	0.121256	0.0959746	1.26342	0.206439	0.448184	1.08768	TauR406W	10	Transcript
Eaf6	536.85	0.240779	0.126249	1.90717	0.0564986	0.196135	1.18163	TauR406W	10	Transcript
TM9SF3	3508.68	0.0397752	0.110719	0.359243	0.719413	0.866876	1.02795	TauR406W	10	Transcript
CG5150	131.564	-2.64363	0.480192	-5.50537	3.68389e-08	1.67265e-06	0.160025	TauR406W	10	Transcript
CG10592	289.768	-2.50685	0.370029	-6.77474	1.24627e-11	1.07319e-09	0.175939	TauR406W	10	Transcript
l(3)psg2	2383.21	-0.154491	0.110995	-1.39187	0.163963	0.386919	0.898449	TauR406W	10	Transcript
bc10	2714.58	0.0908412	0.138423	0.656256	0.511659	0.736592	1.06499	TauR406W	10	Transcript
sinu	1840.73	0.311186	0.133861	2.32469	0.0200885	0.0975687	1.24073	TauR406W	10	Transcript
CG13285	182.344	0.376609	0.344283	1.09389	0.274002	0.524834	1.29829	TauR406W	10	Transcript
Lkr	455.564	-0.35216	0.206786	-1.70302	0.088565	0.260429	0.78341	TauR406W	10	Transcript
Sras	532.276	-0.0147788	0.25089	-0.0589057	0.953027	0.979989	0.989808	TauR406W	10	Transcript
sif	1726.03	-0.461341	0.225656	-2.04445	0.0409094	0.156869	0.726311	TauR406W	10	Transcript
Usp47	17414.6	0.126366	0.0766973	1.6476	0.099435	0.282095	1.09154	TauR406W	10	Transcript
CG10576	10220.1	0.00376384	0.110769	0.0339791	0.972894	0.988074	1.00261	TauR406W	10	Transcript
DnaJ-1	12189.7	1.16603	0.333781	3.4934	0.000476916	0.00557835	2.24393	TauR406W	10	Transcript
Txl	3671.14	0.304293	0.139516	2.18106	0.0291787	0.125632	1.23481	TauR406W	10	Transcript
Sse	112.67	-0.515112	0.596977	-0.862867	0.38821	0.640858	0.699739	TauR406W	10	Transcript
vn	618.602	-0.289886	0.177314	-1.63487	0.102075	0.286172	0.817967	TauR406W	10	Transcript
Tektin-C	141.554	-0.490253	0.298341	-1.64326	0.100329	0.283503	0.7119	TauR406W	10	Transcript
CG42272	110.881	-0.39577	0.341885	-1.15761	0.247023	0.494293	0.760084	TauR406W	10	Transcript
vito	542.503	0.0457592	0.131304	0.348499	0.727466	0.871093	1.03223	TauR406W	10	Transcript
scny	7086.93	-0.118702	0.155493	-0.763392	0.445229	0.687084	0.921016	TauR406W	10	Transcript
DNApol-epsilon58	56.904	-0.461887	0.94944	-0.486484	0.626624	0.811427	0.726036	TauR406W	10	Transcript
CG18586	51.3794	-0.328729	1.51511	-0.216967	0.828234	0.92494	0.796237	TauR406W	10	Transcript
CG5568	71.0379	-0.47661	1.48454	-0.321049	0.748173	0.881773	0.718664	TauR406W	10	Transcript
mad2	143.221	-0.0769467	0.716056	-0.107459	0.914425	0.96342	0.948062	TauR406W	10	Transcript
kri	2267.63	0.144508	0.146486	0.986497	0.323889	0.578253	1.10535	TauR406W	10	Transcript
Bre1	3236.9	-0.230861	0.081924	-2.81799	0.00483257	0.0337099	0.852126	TauR406W	10	Transcript
Myt1	906.996	0.0995492	0.127643	0.779903	0.435448	0.679851	1.07144	TauR406W	10	Transcript
S6k	7581.57	0.228937	0.0678945	3.37195	0.000746382	0.00799101	1.17197	TauR406W	10	Transcript
Cralbp	748.095	-0.226558	0.252899	-0.895842	0.370337	0.624906	0.854672	TauR406W	10	Transcript
CG33523	6495.92	0.0994865	0.0742713	1.3395	0.180407	0.412188	1.07139	TauR406W	10	Transcript
CG13288	117.123	-0.331821	0.240665	-1.37877	0.167966	0.393114	0.794533	TauR406W	10	Transcript
CG33993	715.465	0.459665	0.164465	2.79491	0.00519143	0.0354701	1.37522	TauR406W	10	Transcript
PVRAP	2399.17	-0.530562	0.13725	-3.86566	0.000110789	0.00170257	0.692285	TauR406W	10	Transcript
Rcc1	2272.57	-0.130708	0.14933	-0.875296	0.381413	0.635176	0.913383	TauR406W	10	Transcript
CG32407	1991.12	-0.0691614	0.101089	-0.684161	0.493873	0.724526	0.953192	TauR406W	10	Transcript
QC	2091.97	-0.174681	0.222718	-0.784315	0.432855	0.677817	0.885963	TauR406W	10	Transcript
CG32409	799.061	-0.0492994	0.103308	-0.477208	0.633214	0.814985	0.966406	TauR406W	10	Transcript
CG10479	1276.74	-0.202676	0.145333	-1.39456	0.163147	0.385631	0.868937	TauR406W	10	Transcript
CG10483	2191.18	-0.475375	0.134564	-3.5327	0.000411346	0.0049745	0.71928	TauR406W	10	Transcript
Ets65A	1498.98	-0.683493	0.154614	-4.42063	9.84136e-06	0.000218456	0.622656	TauR406W	10	Transcript
loj	2174.23	0.194527	0.198906	0.977983	0.328083	0.582202	1.14435	TauR406W	10	Transcript
Cpr65Au	7473.48	0.3587	0.158731	2.2598	0.0238337	0.110373	1.28227	TauR406W	10	Transcript
CG10467	1519.08	0.110063	0.240603	0.457449	0.647348	0.822027	1.07928	TauR406W	10	Transcript
CG10469	254.936	-0.527627	0.187757	-2.81016	0.00495176	0.0342305	0.693695	TauR406W	10	Transcript
CG13293	2110.05	-0.350511	0.149445	-2.34543	0.0190052	0.0937036	0.784306	TauR406W	10	Transcript
ssp6	1978.51	-0.154175	0.182677	-0.843974	0.398684	0.649555	0.898646	TauR406W	10	Transcript
CG6610	405.874	0.632355	0.19802	3.19339	0.00140615	0.0132034	1.55009	TauR406W	10	Transcript
CG13295	1424.81	0.035494	0.111104	0.319467	0.749372	0.882522	1.02491	TauR406W	10	Transcript
CG42269	350.446	0.362943	0.226156	1.60484	0.108529	0.29783	1.28605	TauR406W	10	Transcript
CG10472	764	-1.37685	0.550314	-2.50194	0.0123516	0.0681659	0.385058	TauR406W	10	Transcript
Jon65Aiii	3873.22	-2.29971	1.09881	-2.0929	0.0363581	0.145885	0.203104	TauR406W	10	Transcript
Jon65Aiv	4240.05	-2.46388	1.09264	-2.25497	0.0241352	0.111376	0.181258	TauR406W	10	Transcript
yip7	1740.77	-2.4764	1.00615	-2.46127	0.0138447	0.074073	0.179693	TauR406W	10	Transcript
tant	1138.06	0.0651473	0.120464	0.540802	0.588644	0.789108	1.04619	TauR406W	10	Transcript
CG10274	1291.38	0.0136174	0.117306	0.116085	0.907585	0.960778	1.00948	TauR406W	10	Transcript
BG642312	175.51	-1.01369	0.787268	-1.2876	0.197884	0.43635	0.495278	TauR406W	10	Transcript
CG33946	64.6624	0.724261	0.330253	2.19305	0.0283039	0.122979	1.65205	TauR406W	10	Transcript
Best2	3699.47	-0.0602872	0.138308	-0.435892	0.662915	0.832728	0.959073	TauR406W	10	Transcript
Trn	7190.7	0.0304294	0.160537	0.189548	0.849664	0.931672	1.02132	TauR406W	10	Transcript
CG10226	6143.48	-0.183926	0.119415	-1.54023	0.123505	0.324375	0.880304	TauR406W	10	Transcript
CG13299	59.1807	-2.59884	1.49373	-1.73983	0.0818896	0.248507	0.165071	TauR406W	10	Transcript
CG8219	66.7306	0.541469	0.390321	1.38724	0.165369	0.388767	1.45545	TauR406W	10	Transcript
CG13298	2740.31	0.285225	0.11987	2.37946	0.0173381	0.0877124	1.2186	TauR406W	10	Transcript
CG7386	317.274	-0.0225885	0.187934	-0.120194	0.90433	0.959565	0.984465	TauR406W	10	Transcript
CG7376	601.706	0.059439	0.179716	0.330739	0.740842	0.878178	1.04206	TauR406W	10	Transcript
CG10289	6031.16	-0.0812522	0.140983	-0.576327	0.564394	0.773776	0.945237	TauR406W	10	Transcript
D19A	1866.45	-0.037366	0.139618	-0.267631	0.788984	0.904217	0.974432	TauR406W	10	Transcript
D19B	1918.9	0.0793672	0.123549	0.642395	0.520617	0.743664	1.05655	TauR406W	10	Transcript
Mdr65	4050.87	0.222563	0.10475	2.1247	0.0336114	0.138231	1.1668	TauR406W	10	Transcript
LanA	2486.98	-0.250573	0.274623	-0.912426	0.361545	0.616818	0.840563	TauR406W	10	Transcript
ImpL3	1694.02	-0.053157	0.362067	-0.146815	0.883278	0.950556	0.963825	TauR406W	10	Transcript
CG13300	670.078	-0.367904	0.191832	-1.91784	0.0551312	0.193162	0.774908	TauR406W	10	Transcript
sfl	4945.92	-0.201259	0.0613317	-3.28149	0.0010326	0.0103432	0.869791	TauR406W	10	Transcript
Vps8	1755.77	0.0775375	0.123468	0.627996	0.530007	0.749892	1.05522	TauR406W	10	Transcript
CG8270	1352.32	0.0606335	0.0976542	0.6209	0.534665	0.75254	1.04292	TauR406W	10	Transcript
CG10147	887.776	-0.0413056	0.177919	-0.23216	0.816414	0.918581	0.971775	TauR406W	10	Transcript
CG8398	1610.6	-0.275539	0.168404	-1.63618	0.101803	0.285808	0.826142	TauR406W	10	Transcript
CG8368	1871.5	-0.0518176	0.0828968	-0.625085	0.531915	0.751088	0.96472	TauR406W	10	Transcript
jv	1139.43	-0.315875	0.195444	-1.61619	0.106053	0.293778	0.803364	TauR406W	10	Transcript
zpg	165.363	-0.81943	1.05232	-0.778687	0.436164	0.680331	0.566666	TauR406W	10	Transcript
GluRIA	2268.38	-0.608004	0.149607	-4.06401	4.82368e-05	0.00085281	0.656104	TauR406W	10	Transcript
vvl	2585.22	0.136561	0.141221	0.967002	0.333543	0.588547	1.09928	TauR406W	10	Transcript
velo	7813.61	-0.221537	0.123715	-1.79071	0.07334	0.231833	0.857651	TauR406W	10	Transcript
dikar	5091.57	-0.374	0.168439	-2.22039	0.0263925	0.118275	0.77164	TauR406W	10	Transcript
CG32392	758.563	-0.239823	0.147856	-1.622	0.104803	0.291266	0.846849	TauR406W	10	Transcript
SP1173	6011.83	-0.00482112	0.181012	-0.0266342	0.978751	0.990552	0.996664	TauR406W	10	Transcript
CG8519	148.861	-0.155209	0.216375	-0.717317	0.473178	0.710546	0.898002	TauR406W	10	Transcript
CG10103	5558.61	0.232156	0.0789538	2.9404	0.00327786	0.0253425	1.17459	TauR406W	10	Transcript
CG8549	1359.83	0.427791	0.0924518	4.62717	3.70692e-06	9.77753e-05	1.34517	TauR406W	10	Transcript
ple	3544.44	0.0218294	0.141997	0.153731	0.877822	0.947298	1.01525	TauR406W	10	Transcript
Prat2	17746	0.808573	0.255485	3.16486	0.00155158	0.0142385	1.75148	TauR406W	10	Transcript
CR45115	119.053	1.37631	0.334014	4.12052	3.78025e-05	0.000700573	2.59604	TauR406W	10	Transcript
Mp	5775.53	-0.33044	0.13899	-2.37744	0.0174331	0.0880888	0.795294	TauR406W	10	Transcript
CG14823	4670.43	0.160412	0.207243	0.774029	0.438914	0.68217	1.11761	TauR406W	10	Transcript
CG10077	84283.3	-0.210507	0.111971	-1.88002	0.0601057	0.204036	0.864233	TauR406W	10	Transcript
CG8641	1496.94	-0.846723	0.158971	-5.32629	1.00241e-07	3.98528e-06	0.556046	TauR406W	10	Transcript
CG9953	12673.8	0.37769	0.169398	2.2296	0.0257742	0.116129	1.29926	TauR406W	10	Transcript
Mis12	457.595	1.3388	0.166846	8.02419	1.02198e-15	1.4795e-13	2.52941	TauR406W	10	Transcript
CG10075	1325.67	0.0436755	0.130835	0.333821	0.738515	0.877277	1.03074	TauR406W	10	Transcript
CG9948	494.3	0.122318	0.163901	0.746296	0.455489	0.69699	1.08848	TauR406W	10	Transcript
Surf1	805.57	0.155095	0.119936	1.29315	0.195958	0.43402	1.1135	TauR406W	10	Transcript
Galphai	3255.85	0.0396401	0.104784	0.378304	0.705205	0.859165	1.02786	TauR406W	10	Transcript
sgl	3481.22	0.41732	0.226115	1.84561	0.0649495	0.214048	1.33544	TauR406W	10	Transcript
melt	414.498	-0.365765	0.220839	-1.65625	0.097671	0.278529	0.776057	TauR406W	10	Transcript
form3	5887.43	-0.021525	0.107536	-0.200165	0.841352	0.929367	0.985191	TauR406W	10	Transcript
Dscam2	10215.8	-0.524487	0.166754	-3.14527	0.00165932	0.0149593	0.695206	TauR406W	10	Transcript
CG8620	327.96	1.07964	0.376344	2.86877	0.00412075	0.0300146	2.11351	TauR406W	10	Transcript
corn	4416.05	-0.265809	0.129815	-2.04759	0.0406	0.15623	0.831732	TauR406W	10	Transcript
Dbi	7838.32	0.0554585	0.360922	0.153658	0.87788	0.947298	1.03919	TauR406W	10	Transcript
BBS1	91.5291	-0.616384	0.295404	-2.08658	0.0369265	0.147367	0.652304	TauR406W	10	Transcript
msl-3	903.268	-0.0955272	0.153394	-0.622757	0.533444	0.752214	0.93593	TauR406W	10	Transcript
RhoGEF4	89.3107	-0.309075	0.594261	-0.5201	0.602994	0.797367	0.807159	TauR406W	10	Transcript
eco	1821.9	0.0375973	0.130665	0.287739	0.773547	0.895894	1.0264	TauR406W	10	Transcript
CG8602	10461.9	0.23911	0.134619	1.77619	0.0757016	0.236825	1.18026	TauR406W	10	Transcript
Rint1	1431.78	0.198081	0.0806349	2.45651	0.0140293	0.0748204	1.14717	TauR406W	10	Transcript
CG8607	287.911	0.0807689	0.197866	0.408199	0.683127	0.845886	1.05758	TauR406W	10	Transcript
unc-13-4A	3457.29	-0.341739	0.181992	-1.87777	0.060413	0.204703	0.789089	TauR406W	10	Transcript
CG14830	1959.11	0.233866	0.135629	1.7243	0.0846532	0.253553	1.17598	TauR406W	10	Transcript
MED4	465.332	-0.194659	0.156824	-1.24126	0.214509	0.45681	0.873779	TauR406W	10	Transcript
Cdc27	2854.39	-0.160846	0.0698986	-2.30114	0.0213838	0.102056	0.8945	TauR406W	10	Transcript
mRpL50	914.041	0.197003	0.125301	1.57224	0.115894	0.311003	1.14631	TauR406W	10	Transcript
RpL18	50684.7	-0.0483234	0.395479	-0.12219	0.902749	0.959315	0.96706	TauR406W	10	Transcript
BHD	568.958	-0.246247	0.13111	-1.87817	0.0603583	0.204587	0.843087	TauR406W	10	Transcript
Neos	621.015	-0.01207	0.127251	-0.0948519	0.924432	0.96855	0.991669	TauR406W	10	Transcript
qm	4883.15	-0.137884	0.116748	-1.18104	0.237585	0.483476	0.908851	TauR406W	10	Transcript
smid	4870.43	0.116465	0.0837812	1.39011	0.164496	0.387626	1.08408	TauR406W	10	Transcript
CG42458	1284.75	-0.504114	0.163231	-3.08835	0.00201269	0.0174369	0.705093	TauR406W	10	Transcript
akirin	6374.94	0.205436	0.0907646	2.2634	0.0236113	0.109546	1.15304	TauR406W	10	Transcript
Sh3beta	5608.28	0.20184	0.0832348	2.42495	0.0153105	0.0799477	1.15016	TauR406W	10	Transcript
pst	74570.1	0.0232356	0.171446	0.135527	0.892195	0.954701	1.01624	TauR406W	10	Transcript
ppk26	252.817	0.724444	0.216768	3.34202	0.000831701	0.00869023	1.65226	TauR406W	10	Transcript
Rac2	3788.13	0.215611	0.109264	1.97331	0.04846	0.177174	1.1612	TauR406W	10	Transcript
CG8560	128.105	-1.02684	0.620814	-1.65403	0.098122	0.279481	0.490783	TauR406W	10	Transcript
SMSr	1825.6	0.121674	0.081993	1.48396	0.13782	0.347473	1.088	TauR406W	10	Transcript
Sec63	13513.5	-0.314825	0.147442	-2.13525	0.0327407	0.135648	0.803949	TauR406W	10	Transcript
CTCF	2873.84	-0.230661	0.0770475	-2.99375	0.00275573	0.0221498	0.852244	TauR406W	10	Transcript
CG14834	142.256	-2.44009	0.480228	-5.08109	3.75266e-07	1.28816e-05	0.184273	TauR406W	10	Transcript
CG8596	4336.51	0.515273	0.233721	2.20465	0.0274788	0.12117	1.42926	TauR406W	10	Transcript
Srp19	1327.47	0.166513	0.097952	1.69994	0.0891417	0.261893	1.12234	TauR406W	10	Transcript
CR45835	509.701	-1.63849	0.161974	-10.1157	4.70438e-24	1.87968e-21	0.321193	TauR406W	10	Transcript
CR45822	814.473	-1.27398	0.117563	-10.8365	2.31055e-27	1.09905e-24	0.413518	TauR406W	10	Transcript
CR44525	113.739	1.09686	0.284949	3.84934	0.000118439	0.00180556	2.13889	TauR406W	10	Transcript
lqf	27125.3	0.0692135	0.118715	0.583024	0.559877	0.771182	1.04914	TauR406W	10	Transcript
CG7546	7985.95	-0.0883108	0.0661837	-1.33433	0.182096	0.414152	0.940623	TauR406W	10	Transcript
ltl	13246	0.728963	0.0808515	9.01607	1.94954e-19	4.74975e-17	1.65745	TauR406W	10	Transcript
CG14837	132.181	-0.65869	0.305755	-2.15431	0.0312159	0.131846	0.633453	TauR406W	10	Transcript
CG8539	4991.54	0.495483	0.474049	1.04521	0.295924	0.548285	1.40979	TauR406W	10	Transcript
Cyp4d8	1393.99	0.00423035	0.241643	0.0175066	0.986032	0.99318	1.00294	TauR406W	10	Transcript
Ank2	57195	-0.0840355	0.176849	-0.475183	0.634657	0.81544	0.943415	TauR406W	10	Transcript
CG7457	878.086	0.132405	0.168903	0.783914	0.433091	0.677841	1.09612	TauR406W	10	Transcript
Urm1	357.942	0.198315	0.172262	1.15124	0.249632	0.49772	1.14736	TauR406W	10	Transcript
CG8492	71.1157	0.274942	0.348335	0.789302	0.429935	0.674937	1.20995	TauR406W	10	Transcript
CG12262	19708.9	0.440358	0.126547	3.47979	0.000501809	0.00579488	1.35694	TauR406W	10	Transcript
CG7492	4823.89	-0.130046	0.0809899	-1.60571	0.108337	0.297672	0.913802	TauR406W	10	Transcript
PGRP-SD	6409.7	0.270519	0.3727	0.725834	0.46794	0.705829	1.20624	TauR406W	10	Transcript
CG7506	1110.6	0.210209	0.12138	1.73184	0.0833029	0.251014	1.15686	TauR406W	10	Transcript
CG44195	298.939	-0.0618136	0.374191	-0.165193	0.868792	0.943301	0.958059	TauR406W	10	Transcript
Clk	2263.1	0.176489	0.110914	1.59122	0.11156	0.30297	1.13013	TauR406W	10	Transcript
Hn	40168.6	0.254204	0.314821	0.807454	0.419405	0.665105	1.19268	TauR406W	10	Transcript
Snmp2	1979.49	-0.0851675	0.127251	-0.669288	0.503311	0.732029	0.942675	TauR406W	10	Transcript
CG13685	2755.37	-0.137869	0.180096	-0.765533	0.443954	0.686094	0.90886	TauR406W	10	Transcript
CG32369	3509.98	-0.180954	0.158763	-1.13977	0.254381	0.502474	0.88212	TauR406W	10	Transcript
CG7409	6026.87	0.683342	0.0909276	7.51523	5.68092e-14	6.83695e-12	1.60586	TauR406W	10	Transcript
pbl	1263.11	-0.13772	0.169286	-0.813537	0.41591	0.663319	0.908954	TauR406W	10	Transcript
syd	7283.25	-0.212992	0.10323	-2.06328	0.0390861	0.15287	0.862746	TauR406W	10	Transcript
HP4	773.498	0.200894	0.143191	1.40297	0.160625	0.382383	1.14941	TauR406W	10	Transcript
CG32368	8530.23	1.58143	0.355886	4.44362	8.84561e-06	0.00020036	2.99265	TauR406W	10	Transcript
CG32365	368.124	-0.0719769	0.179464	-0.401065	0.688372	0.849327	0.951334	TauR406W	10	Transcript
CG8038	470.329	0.655594	0.142785	4.59148	4.40118e-06	0.000112151	1.57526	TauR406W	10	Transcript
CG8209	2382.87	0.309408	0.144852	2.13602	0.0326776	0.1355	1.2392	TauR406W	10	Transcript
CG8042	4585.44	0.0331797	0.0891387	0.372226	0.709725	0.862043	1.02326	TauR406W	10	Transcript
exex	83.4824	-0.608572	0.409623	-1.48569	0.137361	0.346753	0.655845	TauR406W	10	Transcript
Srp9	1757.99	0.0829546	0.102507	0.809261	0.418365	0.664713	1.05918	TauR406W	10	Transcript
CG8111	1849.52	0.0028811	0.161157	0.0178776	0.985737	0.993022	1.002	TauR406W	10	Transcript
CG8281	884.948	0.0545111	0.102605	0.531271	0.595231	0.792939	1.03851	TauR406W	10	Transcript
RNaseX25	4548.9	0.133738	0.0958185	1.39574	0.162791	0.385006	1.09713	TauR406W	10	Transcript
Ect4	35587.8	0.148444	0.0920249	1.61309	0.106725	0.294903	1.10837	TauR406W	10	Transcript
bip1	785.37	0.122591	0.124338	0.985953	0.324156	0.578627	1.08869	TauR406W	10	Transcript
ldbr	185.408	-0.140184	0.241795	-0.579766	0.562073	0.772287	0.907403	TauR406W	10	Transcript
mRpL36	599.578	0.023681	0.166549	0.142187	0.886932	0.952419	1.01655	TauR406W	10	Transcript
CG7550	438.695	0.105858	0.138802	0.762654	0.44567	0.687219	1.07613	TauR406W	10	Transcript
CG7927	3124.89	0.00250418	0.068653	0.0364759	0.970903	0.98747	1.00174	TauR406W	10	Transcript
CG7565	3153.95	-0.258059	0.115118	-2.2417	0.024981	0.114047	0.836212	TauR406W	10	Transcript
Arp3	2595.59	0.0676612	0.0982591	0.688599	0.491075	0.722917	1.04802	TauR406W	10	Transcript
msk	12342.2	0.0308138	0.0658266	0.468105	0.639709	0.818818	1.02159	TauR406W	10	Transcript
CG42445	653.842	0.627184	0.176857	3.54627	0.000390729	0.00478895	1.54455	TauR406W	10	Transcript
CG7504	741.014	0.0267733	0.152238	0.175865	0.8604	0.938268	1.01873	TauR406W	10	Transcript
Atg18a	5818.86	0.0405805	0.0888559	0.4567	0.647887	0.822305	1.02853	TauR406W	10	Transcript
tut	91.5078	-1.203	0.330443	-3.64057	0.000272035	0.00358964	0.434371	TauR406W	10	Transcript
ERR	2452.77	0.0460513	0.0969	0.475245	0.634612	0.81544	1.03244	TauR406W	10	Transcript
RecQ4	232.456	-0.173522	0.654399	-0.265163	0.790884	0.904898	0.886675	TauR406W	10	Transcript
CG8012	1033.22	0.134516	0.219824	0.611929	0.540585	0.756077	1.09772	TauR406W	10	Transcript
CG8005	486.149	-0.15275	0.182038	-0.839106	0.40141	0.651557	0.899534	TauR406W	10	Transcript
UbcE2M	2880.12	0.156058	0.0882641	1.76809	0.0770467	0.239086	1.11424	TauR406W	10	Transcript
MED24	2251.93	-0.116054	0.0941076	-1.2332	0.217501	0.460789	0.922708	TauR406W	10	Transcript
CG7979	2349.74	0.1226	0.122712	0.999087	0.317753	0.57119	1.0887	TauR406W	10	Transcript
CG13676	66.5298	-0.368664	0.346686	-1.0634	0.287603	0.540723	0.774499	TauR406W	10	Transcript
mus301	235.795	-0.0951226	0.421889	-0.225468	0.821615	0.920906	0.936193	TauR406W	10	Transcript
CdsA	35813.3	-0.175441	0.134977	-1.29979	0.193673	0.430772	0.885497	TauR406W	10	Transcript
Nmt	2089.32	0.15396	0.158108	0.973764	0.330174	0.58446	1.11262	TauR406W	10	Transcript
Culd	32888.7	-0.346784	0.105208	-3.29617	0.000980142	0.00998027	0.786335	TauR406W	10	Transcript
GAPcenA	6086.79	-0.12334	0.10907	-1.13083	0.258127	0.506667	0.91806	TauR406W	10	Transcript
Idh	28168.2	-0.140569	0.150923	-0.931398	0.351648	0.606437	0.907161	TauR406W	10	Transcript
BI-1	10743	0.174238	0.109791	1.58701	0.112511	0.304903	1.12837	TauR406W	10	Transcript
CG7182	1487.55	-0.02748	0.159962	-0.171791	0.863602	0.94022	0.981133	TauR406W	10	Transcript
CG7083	3307.56	0.216118	0.0634791	3.40455	0.000662735	0.00729081	1.1616	TauR406W	10	Transcript
Pex2	894.5	0.210821	0.169672	1.24252	0.214044	0.456284	1.15735	TauR406W	10	Transcript
CG13670	718.936	0.0079507	0.131637	0.0603988	0.951838	0.979601	1.00553	TauR406W	10	Transcript
CG7185	3447.65	-0.32095	0.294252	-1.09073	0.275391	0.526762	0.800542	TauR406W	10	Transcript
Sbp2	1299.53	0.283863	0.110469	2.56961	0.0101812	0.059025	1.21745	TauR406W	10	Transcript
CG7194	146.302	0.399353	0.23385	1.70773	0.0876861	0.259229	1.31892	TauR406W	10	Transcript
CG13671	2020.48	-0.0915778	0.153989	-0.594703	0.552042	0.764794	0.938496	TauR406W	10	Transcript
Arl5	1563.33	0.0609693	0.102656	0.593918	0.552567	0.764915	1.04317	TauR406W	10	Transcript
cert	3898.8	0.194607	0.0865409	2.24873	0.02453	0.112709	1.14441	TauR406W	10	Transcript
DNApol-alpha50	312.661	0.335381	0.228964	1.46477	0.142983	0.355995	1.26171	TauR406W	10	Transcript
Gr66a	122.663	0.136693	0.288196	0.474306	0.635282	0.815659	1.09938	TauR406W	10	Transcript
Rab19	1704.08	0.27145	0.0930984	2.91573	0.00354859	0.026813	1.20702	TauR406W	10	Transcript
CR45409	435.942	-0.346863	0.202677	-1.71141	0.087006	0.257956	0.786292	TauR406W	10	Transcript
Unr	9874.84	-0.0935433	0.153961	-0.607577	0.543468	0.75881	0.937218	TauR406W	10	Transcript
Gug	6854.9	-0.426166	0.121491	-3.50781	0.000451809	0.00535364	0.744237	TauR406W	10	Transcript
Cbl	3933.19	-0.138456	0.104207	-1.32866	0.18396	0.417157	0.908491	TauR406W	10	Transcript
CG32354	768.092	0.12402	0.12096	1.0253	0.305222	0.557889	1.08977	TauR406W	10	Transcript
CG13667	573.833	0.317075	0.129998	2.43908	0.0147247	0.0774946	1.2458	TauR406W	10	Transcript
CG6765	2032.91	-0.249414	0.157773	-1.58084	0.113915	0.307373	0.841238	TauR406W	10	Transcript
CG6683	216.06	-0.0971708	0.182456	-0.532571	0.59433	0.792759	0.934865	TauR406W	10	Transcript
CG6745	604.839	0.0691774	0.123811	0.558735	0.576343	0.78147	1.04912	TauR406W	10	Transcript
ZC3H3	1348.52	-0.226818	0.118826	-1.90883	0.0562843	0.19576	0.854518	TauR406W	10	Transcript
CG43163	538.038	-0.513278	0.170231	-3.01519	0.00256818	0.0210448	0.700629	TauR406W	10	Transcript
CG6983	9928.78	-0.276652	0.148091	-1.86812	0.0617449	0.207039	0.825504	TauR406W	10	Transcript
mtrm	430.855	-0.797434	1.47009	-0.54244	0.587515	0.788378	0.575372	TauR406W	10	Transcript
Exo70	1334.44	0.209859	0.0982478	2.13602	0.0326778	0.1355	1.15658	TauR406W	10	Transcript
Oseg1	610.438	0.00401071	0.175213	0.0228905	0.981738	0.991322	1.00278	TauR406W	10	Transcript
CG7120	3070.87	-0.422483	0.110377	-3.82763	0.000129385	0.001929	0.746139	TauR406W	10	Transcript
Zasp66	15090.1	-0.018062	0.129062	-0.139949	0.8887	0.953106	0.987558	TauR406W	10	Transcript
CG6282	5507.36	-0.273675	0.146122	-1.87293	0.0610783	0.2058	0.82721	TauR406W	10	Transcript
CG43078	23089.4	-0.348896	0.109494	-3.18643	0.00144038	0.0134467	0.785185	TauR406W	10	Transcript
CG13305	153.119	0.885931	0.457161	1.9379	0.0526357	0.186777	1.84796	TauR406W	10	Transcript
ergic53	11571.1	-0.0993551	0.236737	-0.419686	0.674715	0.840019	0.93345	TauR406W	10	Transcript
Cpr66D	192.991	0.0960606	0.277978	0.345569	0.729667	0.872682	1.06885	TauR406W	10	Transcript
S-Lap2	70.9662	0.624384	1.20911	0.5164	0.605575	0.798876	1.54155	TauR406W	10	Transcript
GstO2	4995.95	0.173227	0.117493	1.47436	0.140384	0.351901	1.12758	TauR406W	10	Transcript
Cdc6	127.544	-0.120133	0.896554	-0.133994	0.893407	0.955472	0.920103	TauR406W	10	Transcript
GAPsec	1120.05	0.33428	0.100185	3.33662	0.000848053	0.00883337	1.26075	TauR406W	10	Transcript
S-Lap1	302.371	0.123052	0.740867	0.166091	0.868085	0.942979	1.08904	TauR406W	10	Transcript
CG5989	2201.53	0.269854	0.150065	1.79825	0.0721366	0.229263	1.20569	TauR406W	10	Transcript
Nelf-E	1178.89	-0.0480405	0.0911446	-0.52708	0.598138	0.794627	0.967249	TauR406W	10	Transcript
CG6638	1759.84	0.233433	0.162837	1.43354	0.151703	0.369669	1.17563	TauR406W	10	Transcript
rhea	22923.2	-0.273892	0.104218	-2.62806	0.00858726	0.05224	0.827085	TauR406W	10	Transcript
GstO1	746.744	0.312717	0.12441	2.51359	0.0119508	0.066542	1.24204	TauR406W	10	Transcript
se	1021.86	-1.25566	0.167474	-7.49768	6.49593e-14	7.72474e-12	0.418801	TauR406W	10	Transcript
Arr2	781931	-0.163563	0.093219	-1.75462	0.079325	0.243959	0.892817	TauR406W	10	Transcript
RpL14	70086.3	0.150006	0.156313	0.95965	0.337232	0.592749	1.10957	TauR406W	10	Transcript
foi	7515.43	-0.106449	0.09331	-1.14081	0.25395	0.502019	0.928872	TauR406W	10	Transcript
h	4283.9	0.398429	0.0831116	4.7939	1.63567e-06	4.7914e-05	1.31807	TauR406W	10	Transcript
SrpRbeta	2341.82	0.199319	0.173599	1.14816	0.250904	0.499258	1.14816	TauR406W	10	Transcript
Prm	11186.9	0.0536853	0.163718	0.327914	0.742977	0.87895	1.03791	TauR406W	10	Transcript
CG32022	673.813	0.278263	0.118891	2.34049	0.0192583	0.0944848	1.21273	TauR406W	10	Transcript
CG13306	88.7011	-0.162699	0.372353	-0.436948	0.662149	0.831976	0.893352	TauR406W	10	Transcript
CG6511	1167.94	0.253886	0.106517	2.38353	0.0171474	0.0870351	1.19241	TauR406W	10	Transcript
Cp16	95.0192	-3.929	0.557431	-7.04841	1.80977e-12	1.82257e-10	0.0656529	TauR406W	10	Transcript
Cp19	214.435	-4.99868	0.727832	-6.86791	6.51502e-12	5.85379e-10	0.0312786	TauR406W	10	Transcript
Cp15	1356.22	-0.899103	2.11384	-0.425341	NA	NA	0.53622	TauR406W	10	Transcript
Cp18	238.647	-2.16484	0.609692	-3.55071	0.000384195	0.00473209	0.223007	TauR406W	10	Transcript
CR44526	62.1287	-0.603414	0.486346	-1.24071	0.214713	0.457111	0.658194	TauR406W	10	Transcript
TrpA1	402.494	-0.0170345	0.236255	-0.0721021	0.942521	0.975429	0.988262	TauR406W	10	Transcript
Mcm7	357.426	-0.52882	0.607413	-0.87061	0.383967	0.637118	0.693121	TauR406W	10	Transcript
dally	6687.33	0.0291395	0.0988229	0.294866	0.768096	0.893083	1.0204	TauR406W	10	Transcript
CG5026	2374.69	0.0270368	0.082865	0.326275	0.744216	0.87981	1.01892	TauR406W	10	Transcript
CG5021	3084.26	0.157588	0.0998884	1.57764	0.114648	0.308943	1.11542	TauR406W	10	Transcript
smg	4906.19	-0.159565	0.254061	-0.628058	0.529966	0.749892	0.895295	TauR406W	10	Transcript
Galk	19819.6	0.592821	0.264388	2.24224	0.0249461	0.113992	1.50819	TauR406W	10	Transcript
pix	26374.4	0.350132	0.109294	3.20357	0.00135735	0.0128761	1.27468	TauR406W	10	Transcript
orb2	4285.15	-0.0125009	0.253994	-0.0492172	0.960746	0.983308	0.991372	TauR406W	10	Transcript
CG5194	72.1805	-0.629697	1.27591	-0.493526	0.621641	0.807696	0.646312	TauR406W	10	Transcript
CG5087	3327.64	0.192702	0.0700116	2.75242	0.0059156	0.039133	1.1429	TauR406W	10	Transcript
CG5280	91.8611	0.42553	0.271405	1.56788	0.116909	0.313	1.34307	TauR406W	10	Transcript
CG5068	2604.35	-0.152009	0.0965149	-1.57498	0.115261	0.309833	0.899996	TauR406W	10	Transcript
CG5644	1002.03	-0.390982	0.185428	-2.10854	0.0349845	0.142289	0.76261	TauR406W	10	Transcript
Srp68	3450	0.273628	0.132776	2.06082	0.0393205	0.153307	1.20884	TauR406W	10	Transcript
ValRS-m	620.366	0.0410039	0.145519	0.281778	0.778114	0.89866	1.02883	TauR406W	10	Transcript
GNBP3	16266	0.383439	0.26353	1.45501	0.145667	0.360434	1.30445	TauR406W	10	Transcript
mRpL12	1323.09	-0.0770654	0.252279	-0.305477	0.760003	0.887976	0.947984	TauR406W	10	Transcript
CG43783	2636.1	-0.175494	0.151663	-1.15713	0.24722	0.494568	0.885465	TauR406W	10	Transcript
Dhpr	6591.89	0.318316	0.24659	1.29087	0.196748	0.435091	1.24687	TauR406W	10	Transcript
Argk	96942.7	-0.108905	0.0903519	-1.20535	0.228069	0.472457	0.927291	TauR406W	10	Transcript
bol	7852.45	-0.0115764	0.215422	-0.0537383	0.957144	0.981311	0.992008	TauR406W	10	Transcript
teq	34231.5	0.948505	0.18976	4.99846	5.77908e-07	1.90519e-05	1.92987	TauR406W	10	Transcript
CG32032	6931.76	0.606772	0.149665	4.05419	5.03084e-05	0.000873966	1.52285	TauR406W	10	Transcript
CG13315	34296.9	-0.251058	0.115042	-2.18232	0.0290861	0.125341	0.84028	TauR406W	10	Transcript
nwk	24632.5	-0.334552	0.138227	-2.42031	0.0155074	0.0806893	0.79303	TauR406W	10	Transcript
Use1	684.209	0.201671	0.128043	1.57503	0.115249	0.309833	1.15003	TauR406W	10	Transcript
CG4942	305.098	-0.199638	0.159425	-1.25224	0.210482	0.45248	0.870769	TauR406W	10	Transcript
CG4911	7850.3	-0.0661512	0.156328	-0.423157	0.672181	0.838777	0.955183	TauR406W	10	Transcript
CG5144	94.6529	-0.314141	0.44178	-0.711081	0.477034	0.71352	0.80433	TauR406W	10	Transcript
GluRIB	1830.84	-0.536782	0.185478	-2.89405	0.00380313	0.028245	0.689307	TauR406W	10	Transcript
CG4476	632.347	-0.138335	0.216461	-0.639073	0.522775	0.745	0.908567	TauR406W	10	Transcript
Slc45-1	1414.75	0.357428	0.15409	2.31961	0.020362	0.0983459	1.28114	TauR406W	10	Transcript
CG34456	194.761	0.779317	0.306549	2.54223	0.0110148	0.0626576	1.71632	TauR406W	10	Transcript
CG3689	4614.52	-0.285847	0.117888	-2.42473	0.0153197	0.079952	0.82026	TauR406W	10	Transcript
UGP	30508.5	0.640111	0.272066	2.35278	0.0186336	0.0922792	1.55845	TauR406W	10	Transcript
CG42526	246.627	0.274899	0.206804	1.32927	0.183757	0.416792	1.20991	TauR406W	10	Transcript
PGRP-LC	5642.63	0.419902	0.140406	2.99062	0.0027841	0.0222483	1.33784	TauR406W	10	Transcript
Pdxk	5621.54	0.521347	0.201388	2.58876	0.0096322	0.0568317	1.43529	TauR406W	10	Transcript
PGRP-LA	2624.61	0.223665	0.0731304	3.05845	0.00222488	0.0187547	1.1677	TauR406W	10	Transcript
CG3982	168.806	-0.123373	0.398739	-0.309408	0.757012	0.886201	0.918039	TauR406W	10	Transcript
CG3967	5956.3	-0.341498	0.069713	-4.89863	9.65096e-07	3.02205e-05	0.789221	TauR406W	10	Transcript
eIF-4E	13174.9	-0.0183028	0.0583828	-0.313497	0.753903	0.88512	0.987394	TauR406W	10	Transcript
CG32039	1419.89	0.33577	0.0885285	3.79279	0.000148965	0.00218136	1.26205	TauR406W	10	Transcript
CG32040	120.507	-0.121111	0.344464	-0.351592	0.725144	0.869668	0.919479	TauR406W	10	Transcript
CG4022	1360.15	0.0182196	0.162302	0.112257	0.91062	0.96214	1.01271	TauR406W	10	Transcript
Cpr67B	10103.5	0.442626	0.104969	4.21674	2.47862e-05	0.000488342	1.35908	TauR406W	10	Transcript
CG4080	2469.86	-0.0775628	0.110417	-0.702453	0.482397	0.716828	0.947657	TauR406W	10	Transcript
CG4461	3646.7	-0.0425564	0.124122	-0.342859	0.731705	0.873658	0.970933	TauR406W	10	Transcript
CG4452	2758.14	-0.0180537	0.0840422	-0.214818	0.82991	0.925238	0.987564	TauR406W	10	Transcript
CG4447	520.274	0.030009	0.156425	0.191842	0.847866	0.931207	1.02102	TauR406W	10	Transcript
PGRP-LF	1569.74	0.861151	0.235193	3.66146	0.000250778	0.00336244	1.81649	TauR406W	10	Transcript
Shc	1596.79	0.122044	0.0835964	1.45992	0.144312	0.358499	1.08828	TauR406W	10	Transcript
RpS17	57107.2	0.0750588	0.148168	0.506579	0.612451	0.801804	1.0534	TauR406W	10	Transcript
aay	22712.2	0.0288618	0.24613	0.117262	0.906652	0.960601	1.02021	TauR406W	10	Transcript
Hsp27	1055.69	0.466226	0.890404	0.523612	0.600549	0.796038	1.38149	TauR406W	10	Transcript
Hsp23	2154.87	1.35557	0.318518	4.25586	2.08244e-05	0.000421937	2.55898	TauR406W	10	Transcript
Hsp67Ba	1030.86	0.000239099	0.165742	0.00144259	0.998849	0.999435	1.00017	TauR406W	10	Transcript
Hsp26	3234.71	1.10996	0.777731	1.42717	0.153531	0.371786	2.15839	TauR406W	10	Transcript
Hsp67Bc	356.02	0.291507	0.250112	1.16551	0.243814	0.490921	1.22392	TauR406W	10	Transcript
Fdx1	614.609	0.254148	0.113689	2.23547	0.0253866	0.115215	1.19263	TauR406W	10	Transcript
Klp67A	182.403	-0.7501	0.590623	-1.27001	0.204079	0.445125	0.594562	TauR406W	10	Transcript
CG33926	36115.2	0.437102	0.683725	0.639295	0.522631	0.745	1.35388	TauR406W	10	Transcript
CG44838	6884.6	-0.329662	0.124224	-2.65377	0.0079599	0.0492636	0.795723	TauR406W	10	Transcript
CG3552	1123.52	0.206483	0.124432	1.6594	0.0970354	0.277675	1.15387	TauR406W	10	Transcript
RpS9	74082.5	0.161225	0.136873	1.17792	0.238828	0.484578	1.11824	TauR406W	10	Transcript
path	44502.9	-0.0362085	0.135832	-0.266568	0.789802	0.904533	0.975214	TauR406W	10	Transcript
ghi	1982.96	0.230769	0.0748017	3.08508	0.00203499	0.0175996	1.17346	TauR406W	10	Transcript
CG3408	471.027	0.0249767	0.177842	0.140443	0.88831	0.952889	1.01746	TauR406W	10	Transcript
CG32037	144.252	-1.12975	0.357159	-3.16314	0.00156075	0.0142886	0.456996	TauR406W	10	Transcript
pall	1172.49	0.0877284	0.0944041	0.929285	0.352741	0.607517	1.0627	TauR406W	10	Transcript
Jarid2	5648.96	-0.179357	0.113371	-1.58204	0.113641	0.306883	0.883096	TauR406W	10	Transcript
CG3434	658.821	0.198961	0.112925	1.76188	0.0780888	0.240898	1.14787	TauR406W	10	Transcript
CG3437	586.824	0.224369	0.140316	1.59903	0.109815	0.299766	1.16827	TauR406W	10	Transcript
phol	2107.46	-0.0896793	0.13827	-0.648582	0.516609	0.740586	0.939732	TauR406W	10	Transcript
CG3448	405.622	0.70924	0.194466	3.64712	0.000265196	0.00350866	1.63494	TauR406W	10	Transcript
CG3529	3920.84	-0.0736936	0.0927357	-0.794662	0.42681	0.672143	0.950202	TauR406W	10	Transcript
Nf-YA	848.407	-0.233296	0.195904	-1.19087	0.233704	0.479258	0.850689	TauR406W	10	Transcript
Bet3	1172.21	-0.0764239	0.13027	-0.586659	0.557433	0.769194	0.948406	TauR406W	10	Transcript
Or67a	53.7488	0.354355	0.490268	0.722778	0.469816	0.706989	1.27841	TauR406W	10	Transcript
Uch-L5	1023.26	-0.0204218	0.182141	-0.112121	0.910728	0.96214	0.985944	TauR406W	10	Transcript
CR45874	240.52	-0.40222	0.183924	-2.18688	0.028751	0.124273	0.756693	TauR406W	10	Transcript
CR45873	136.459	0.417725	0.232126	1.79956	0.0719298	0.228824	1.33582	TauR406W	10	Transcript
CNMaR	1109.12	-0.254469	0.197611	-1.28773	0.197842	0.43635	0.838296	TauR406W	10	Transcript
Tmc	322.565	-0.426068	0.264715	-1.60953	0.1075	0.296226	0.744288	TauR406W	10	Transcript
CG6767	22307.6	0.380775	0.172849	2.20293	0.0275995	0.121402	1.30204	TauR406W	10	Transcript
fry	15048.5	-0.103751	0.110384	-0.939909	0.347264	0.602436	0.930611	TauR406W	10	Transcript
CG8336	1561.54	0.196811	0.085336	2.3063	0.0210937	0.101106	1.14616	TauR406W	10	Transcript
CG16717	1355.35	0.0208176	0.0842378	0.247129	0.804808	0.911994	1.01453	TauR406W	10	Transcript
CG18180	920.602	-1.58713	1.11202	-1.42725	0.153508	0.371786	0.332832	TauR406W	10	Transcript
CG8329	59851	0.442186	0.127781	3.4605	0.000539168	0.00614811	1.35866	TauR406W	10	Transcript
CG3335	1296.39	-0.0088531	0.148395	-0.0596589	0.952427	0.979895	0.993882	TauR406W	10	Transcript
CG3306	320.423	0.275165	0.212584	1.29438	0.195533	0.433494	1.21013	TauR406W	10	Transcript
CG3088	55572.9	0.420777	0.142087	2.9614	0.00306242	0.0239925	1.33865	TauR406W	10	Transcript
alphaTub67C	598.991	-0.758979	1.22583	-0.619155	0.535814	0.753201	0.590914	TauR406W	10	Transcript
Or67b	62.5963	0.466917	0.542835	0.860146	0.389709	0.641618	1.38215	TauR406W	10	Transcript
LanB2	3338.61	0.0557647	0.24884	0.224098	0.822681	0.92179	1.03941	TauR406W	10	Transcript
CR45804	101.236	0.117487	0.347522	0.338071	0.73531	0.875795	1.08484	TauR406W	10	Transcript
CG8177	19371	-0.357963	0.155525	-2.30165	0.0213552	0.101987	0.780266	TauR406W	10	Transcript
Naa60	1963.23	-0.0172859	0.0886723	-0.194941	0.845439	0.931151	0.98809	TauR406W	10	Transcript
CG32052	2510.55	-0.492249	0.111804	-4.40279	1.06869e-05	0.000235655	0.710916	TauR406W	10	Transcript
Ilp5	1395.95	0.21537	0.282997	0.761031	0.446638	0.68818	1.161	TauR406W	10	Transcript
CG42268	17981.1	-0.275838	0.123092	-2.24091	0.0250316	0.114125	0.82597	TauR406W	10	Transcript
vsg	28778.2	0.232442	0.145258	1.60021	0.109553	0.299486	1.17482	TauR406W	10	Transcript
CG16711	4380.64	-0.197545	0.117961	-1.67467	0.0939987	0.271818	0.872033	TauR406W	10	Transcript
nbs	1633.04	0.314218	0.106623	2.94701	0.00320863	0.0249231	1.24334	TauR406W	10	Transcript
CG6749	236.696	0.0468706	0.352281	0.133049	0.894155	0.955685	1.03302	TauR406W	10	Transcript
defl	1060.33	0.0500411	0.150685	0.33209	0.739822	0.877681	1.03529	TauR406W	10	Transcript
CG14174	209.696	0.3154	0.235063	1.34177	0.179671	0.411165	1.24436	TauR406W	10	Transcript
Ilp3	1555.19	-0.113243	0.191656	-0.590868	0.554609	0.766446	0.924507	TauR406W	10	Transcript
CG18178	1110.45	0.135143	0.162742	0.830418	0.406303	0.655875	1.0982	TauR406W	10	Transcript
SH3PX1	2665.52	0.221431	0.211909	1.04494	0.296052	0.548352	1.16589	TauR406W	10	Transcript
CG6761	243.471	-0.236354	0.188708	-1.25249	0.210391	0.45248	0.848888	TauR406W	10	Transcript
Ilp2	7531.69	0.150092	0.109648	1.36886	0.171044	0.397987	1.10964	TauR406W	10	Transcript
ATPsynB	19793.7	-0.0612764	0.31609	-0.193857	0.846288	0.931207	0.958416	TauR406W	10	Transcript
nudE	7316.39	0.0264624	0.137123	0.192983	0.846972	0.931207	1.01851	TauR406W	10	Transcript
I-2	4193.67	0.327213	0.0698119	4.68707	2.77142e-06	7.66863e-05	1.25459	TauR406W	10	Transcript
CG10809	944.858	-0.0294396	0.112013	-0.262822	0.792688	0.905754	0.979801	TauR406W	10	Transcript
CG6707	7768.58	0.12186	0.0827968	1.4718	0.141076	0.352654	1.08814	TauR406W	10	Transcript
Taf2	1342.95	0.119225	0.0928469	1.2841	0.199106	0.437981	1.08615	TauR406W	10	Transcript
CG8108	13486	-0.205136	0.086088	-2.38287	0.0171785	0.0870796	0.867457	TauR406W	10	Transcript
iPLA2-VIA	7117.63	0.283124	0.087738	3.22693	0.00125125	0.0120528	1.21683	TauR406W	10	Transcript
RasGAP1	3362.68	-0.310438	0.159686	-1.94405	0.0518895	0.184961	0.806397	TauR406W	10	Transcript
Cdk8	312.868	-0.126507	0.182041	-0.69494	0.487093	0.720272	0.916046	TauR406W	10	Transcript
CalpB	4607.2	0.0779558	0.124789	0.624702	0.532167	0.751099	1.05552	TauR406W	10	Transcript
CR45875	353.866	0.132892	0.202447	0.656428	0.511549	0.736592	1.09649	TauR406W	10	Transcript
CG6674	753.757	-0.0154314	0.109491	-0.140938	0.887919	0.952779	0.989361	TauR406W	10	Transcript
CG6685	589.713	0.209145	0.197757	1.05759	0.290244	0.542732	1.156	TauR406W	10	Transcript
Dronc	865.042	-0.0534506	0.114549	-0.466619	0.640773	0.819339	0.963629	TauR406W	10	Transcript
dpr10	1954.99	-0.491428	0.184592	-2.66224	0.00776226	0.0483098	0.71132	TauR406W	10	Transcript
CG42825	327.806	-0.981909	0.29863	-3.28805	0.00100885	0.0101895	0.506309	TauR406W	10	Transcript
CG32055	177.081	-0.263241	0.238288	-1.10472	0.269283	0.51958	0.833214	TauR406W	10	Transcript
ect	64.4895	0.462374	0.390913	1.1828	0.236887	0.482812	1.37781	TauR406W	10	Transcript
Or67d	175.615	0.413779	0.325887	1.2697	0.204192	0.445149	1.33217	TauR406W	10	Transcript
Or67c	50.4801	0.42506	0.384729	1.10483	0.269233	0.51958	1.34263	TauR406W	10	Transcript
CR46003	145.919	-0.400878	0.301095	-1.3314	0.183057	0.415676	0.757397	TauR406W	10	Transcript
S-Lap3	77.5497	0.867948	1.18573	0.731997	0.46417	0.703688	1.82507	TauR406W	10	Transcript
Gem3	717.97	0.222436	0.127487	1.74477	0.0810241	0.247508	1.1667	TauR406W	10	Transcript
S-Lap4	137.431	0.793386	1.18389	0.670151	0.502761	0.731336	1.73314	TauR406W	10	Transcript
Adi1	6888.69	0.391197	0.150099	2.60626	0.0091538	0.0547529	1.31148	TauR406W	10	Transcript
CG34001	50.5786	0.123767	0.542695	0.22806	0.8196	0.919885	1.08958	TauR406W	10	Transcript
E(z)	2214.09	-0.0641027	0.0923499	-0.694128	0.487602	0.720768	0.95654	TauR406W	10	Transcript
hay	1278.28	0.159803	0.108411	1.47405	0.140469	0.352019	1.11713	TauR406W	10	Transcript
NijA	1184.61	0.550432	0.219627	2.50621	0.0122034	0.0675717	1.46452	TauR406W	10	Transcript
CG33493	5169.59	0.451656	0.323104	1.39787	0.162153	0.384191	1.36761	TauR406W	10	Transcript
simj	3559.71	-0.224446	0.105087	-2.1358	0.0326953	0.135516	0.855924	TauR406W	10	Transcript
CG32066	2197.15	0.0516358	0.11718	0.440655	0.659463	0.829958	1.03644	TauR406W	10	Transcript
CG8009	921.583	0.117212	0.11443	1.02432	0.305684	0.558049	1.08464	TauR406W	10	Transcript
ND-13B	5187.04	0.144277	0.0868324	1.66156	0.0966011	0.276886	1.10518	TauR406W	10	Transcript
CG11811	1636.78	-0.152671	0.0908434	-1.6806	0.0928408	0.269903	0.899583	TauR406W	10	Transcript
CG8003	1045.87	0.223333	0.110552	2.02017	0.0433662	0.163623	1.16743	TauR406W	10	Transcript
CG14153	983.337	0.0603226	0.189049	0.319085	0.749662	0.882647	1.0427	TauR406W	10	Transcript
CG18628	125.587	-0.514799	1.43895	-0.35776	0.720523	0.867249	0.69989	TauR406W	10	Transcript
tna	6796.12	-0.128575	0.109387	-1.17541	0.239831	0.485643	0.914735	TauR406W	10	Transcript
CR44347	145.141	-0.329706	0.236479	-1.39423	0.163248	0.385778	0.795699	TauR406W	10	Transcript
CR44544	56.6132	0.635763	0.373097	1.70401	0.0883784	0.260214	1.55376	TauR406W	10	Transcript
Aps	9789.88	0.0186795	0.120423	0.155115	0.87673	0.946467	1.01303	TauR406W	10	Transcript
CG6404	1163.79	-0.206438	0.0976967	-2.11305	0.0345967	0.141223	0.866675	TauR406W	10	Transcript
galla-2	1179.1	0.153032	0.100463	1.52327	0.127691	0.330869	1.1119	TauR406W	10	Transcript
CG6409	86646.5	0.579952	0.168419	3.4435	0.000574242	0.00647416	1.4948	TauR406W	10	Transcript
Blos4	521.754	0.25879	0.13229	1.95623	0.050438	0.181755	1.19648	TauR406W	10	Transcript
klu	493.837	0.345047	0.301675	1.14377	0.252719	0.500578	1.27019	TauR406W	10	Transcript
CG6279	199.847	0.414632	0.294479	1.40802	0.159126	0.380095	1.33296	TauR406W	10	Transcript
CG33947	481.67	-0.305099	0.188053	-1.62241	0.104715	0.291202	0.809387	TauR406W	10	Transcript
CG43693	7593.01	-0.149837	0.147213	-1.01782	0.308761	0.561521	0.901353	TauR406W	10	Transcript
Mocs1	3061.59	-0.150799	0.0797441	-1.89104	0.0586195	0.200985	0.900751	TauR406W	10	Transcript
FoxK	4790.56	-0.0852507	0.0898545	-0.948764	0.342741	0.597825	0.942621	TauR406W	10	Transcript
JIL-1	3924.1	-0.206655	0.080766	-2.55869	0.0105067	0.0603514	0.866544	TauR406W	10	Transcript
Pfdn2	2442.4	0.244276	0.0723416	3.37671	0.000733596	0.00791349	1.1845	TauR406W	10	Transcript
CG32069	608.902	0.382166	0.211672	1.80546	0.071003	0.226742	1.3033	TauR406W	10	Transcript
CG7888	8599.98	0.453232	0.170694	2.65523	0.00792538	0.0491108	1.3691	TauR406W	10	Transcript
Fad2	1609.8	-1.84778	0.796061	-2.32116	0.0202784	0.0981293	0.277819	TauR406W	10	Transcript
NaPi-III	21563.3	-0.0746676	0.147677	-0.505613	0.613128	0.802487	0.949561	TauR406W	10	Transcript
CG7638	2789.77	0.0557847	0.107495	0.518952	0.603794	0.797739	1.03942	TauR406W	10	Transcript
APP-BP1	1748.63	0.0100012	0.0840623	0.118973	0.905297	0.959889	1.00696	TauR406W	10	Transcript
CG6272	1894.29	0.476348	0.0887518	5.36719	7.99712e-08	3.23414e-06	1.39122	TauR406W	10	Transcript
CG7839	1901.4	-0.110547	0.0971918	-1.13741	0.255365	0.503472	0.926237	TauR406W	10	Transcript
CG6310	332.371	0.415203	0.189249	2.19395	0.0282388	0.12291	1.33349	TauR406W	10	Transcript
CG32075	911.59	-0.0473799	0.118011	-0.401486	0.688063	0.84905	0.967692	TauR406W	10	Transcript
Blos2	576.064	0.163021	0.163991	0.994087	0.320181	0.574301	1.11963	TauR406W	10	Transcript
CG6321	801.823	-0.110712	0.162763	-0.680204	0.496376	0.725753	0.926131	TauR406W	10	Transcript
Ufd1-like	2556.01	0.199658	0.13875	1.43897	0.150159	0.367812	1.14843	TauR406W	10	Transcript
mRpL2	1318.22	-0.0972469	0.179026	-0.5432	0.586992	0.788242	0.934815	TauR406W	10	Transcript
Sod1	19270.6	0.101227	0.216541	0.467473	0.640161	0.819082	1.07269	TauR406W	10	Transcript
GlcAT-P	7882.71	0.0715144	0.172858	0.413717	0.679082	0.843148	1.05082	TauR406W	10	Transcript
CG14142	2832.19	0.0136407	0.148578	0.0918087	0.92685	0.969443	1.0095	TauR406W	10	Transcript
scyl	10271.6	0.130247	0.177082	0.735519	0.462024	0.701804	1.09448	TauR406W	10	Transcript
CG6216	71.3954	0.57247	0.401769	1.42487	0.154194	0.372794	1.48707	TauR406W	10	Transcript
CG42671	11143.1	0.137094	0.13169	1.04104	0.297859	0.550576	1.09969	TauR406W	10	Transcript
Plod	3182.92	0.294124	0.197786	1.48709	0.136992	0.34617	1.22614	TauR406W	10	Transcript
Alg10	1252.93	0.128459	0.166334	0.772297	0.439938	0.682787	1.09313	TauR406W	10	Transcript
wls	1834.58	-0.0632721	0.120893	-0.523374	0.600714	0.796038	0.957091	TauR406W	10	Transcript
Ir68a	296.627	-0.0419699	0.180429	-0.232611	0.816063	0.918464	0.971328	TauR406W	10	Transcript
CG7600	3549.98	0.0861912	0.089606	0.961891	0.336105	0.591916	1.06156	TauR406W	10	Transcript
Ube3a	3188.02	0.0845722	0.0879943	0.961109	0.336497	0.592295	1.06037	TauR406W	10	Transcript
CG14141	1780.69	0.800918	0.109231	7.3323	2.26233e-13	2.48334e-11	1.74221	TauR406W	10	Transcript
CG7607	5592.24	0.766453	0.0692755	11.0638	1.87884e-28	9.87776e-26	1.70108	TauR406W	10	Transcript
CG7616	685.262	-0.134338	0.128528	-1.0452	0.295931	0.548285	0.911088	TauR406W	10	Transcript
CR43989	133.341	0.799766	0.305589	2.61713	0.00886723	0.0536167	1.74082	TauR406W	10	Transcript
CR44716	68.686	-0.0261112	0.326177	-0.0800521	0.936196	0.973015	0.982064	TauR406W	10	Transcript
CR44718	62.1894	0.0113042	0.38331	0.0294911	0.976473	0.988999	1.00787	TauR406W	10	Transcript
CG6163	522.016	-0.3625	0.17736	-2.04387	0.0409668	0.156969	0.777815	TauR406W	10	Transcript
CG6175	2020.19	0.0473422	0.123518	0.383283	0.70151	0.856932	1.03336	TauR406W	10	Transcript
CR45251	73.9378	0.943123	0.332191	2.83909	0.00452417	0.0320832	1.92269	TauR406W	10	Transcript
CR44720	98.5761	0.293194	0.37921	0.773172	0.439421	0.68223	1.22535	TauR406W	10	Transcript
chrb	9696.25	-0.178106	0.175063	-1.01738	0.308972	0.561558	0.883863	TauR406W	10	Transcript
CG7560	4413.52	-0.301842	0.410702	-0.734943	0.462374	0.701924	0.811216	TauR406W	10	Transcript
CG7368	855.907	-0.347722	0.11809	-2.94456	0.00323414	0.0251017	0.785824	TauR406W	10	Transcript
CG6091	3673.47	-0.0334248	0.103763	-0.322126	0.747357	0.881191	0.977098	TauR406W	10	Transcript
CG7394	2296.49	0.0751487	0.0909267	0.826476	0.408534	0.657883	1.05347	TauR406W	10	Transcript
CG18815	9932.48	-0.323532	0.171109	-1.8908	0.0586517	0.200985	0.799111	TauR406W	10	Transcript
Muc68Ca	74.9249	0.415784	0.493499	0.842522	0.399496	0.650141	1.33402	TauR406W	10	Transcript
CG33267	164.288	-0.0278635	0.259684	-0.107298	0.914553	0.963454	0.980872	TauR406W	10	Transcript
RIOK1	837.621	-0.111737	0.112672	-0.991703	0.321342	0.575268	0.925473	TauR406W	10	Transcript
CG32091	1528.85	0.0728311	0.146928	0.495694	0.62011	0.806873	1.05178	TauR406W	10	Transcript
CG6084	16859.5	0.32638	0.395984	0.824227	0.409811	0.65877	1.25386	TauR406W	10	Transcript
CG7339	920.75	-0.013169	0.142377	-0.0924941	0.926305	0.9691	0.990913	TauR406W	10	Transcript
CG6071	115.252	1.07712	0.255091	4.22249	2.41619e-05	0.000477927	2.10982	TauR406W	10	Transcript
PCID2	605.192	0.147921	0.183283	0.807064	0.41963	0.665135	1.10797	TauR406W	10	Transcript
CG6083	711.879	-0.349878	0.157124	-2.22676	0.0259632	0.11677	0.78465	TauR406W	10	Transcript
rt	643.921	-0.457352	0.133727	-3.42003	0.000626132	0.0069571	0.728322	TauR406W	10	Transcript
CG6024	4842.93	-0.174223	0.186955	-0.931896	0.351391	0.60612	0.886245	TauR406W	10	Transcript
CG14132	653.003	0.149564	0.130692	1.1444	0.252456	0.500453	1.10923	TauR406W	10	Transcript
Pi3K68D	3407.74	0.0293495	0.124956	0.234878	0.814303	0.917452	1.02055	TauR406W	10	Transcript
Sugb	1646.55	-0.599176	0.147113	-4.07288	4.64345e-05	0.000829757	0.660131	TauR406W	10	Transcript
CG11658	4084.51	0.110063	0.127995	0.859899	0.389845	0.641618	1.07928	TauR406W	10	Transcript
Bmcp	2747.55	-0.28374	0.092818	-3.05695	0.00223604	0.018817	0.821459	TauR406W	10	Transcript
CG11652	1795.32	-0.189095	0.124015	-1.52478	0.127315	0.330324	0.877156	TauR406W	10	Transcript
CG10907	728.691	0.183578	0.13276	1.38279	0.166731	0.391507	1.1357	TauR406W	10	Transcript
CG5964	58.9856	0.0150623	0.383816	0.0392436	0.968696	0.986372	1.0105	TauR406W	10	Transcript
CG14131	386.805	0.262091	0.286353	0.915272	0.360049	0.615362	1.19922	TauR406W	10	Transcript
Muc68D	15017.6	-2.81029	1.33635	-2.10297	0.0354687	0.143789	0.142567	TauR406W	10	Transcript
crim	938.859	0.346222	0.100374	3.44933	0.000561988	0.00636474	1.27123	TauR406W	10	Transcript
Dnai2	190.035	0.00351621	0.258039	0.0136266	0.989128	0.994704	1.00244	TauR406W	10	Transcript
CG14135	825.338	0.189447	0.122672	1.54434	0.122507	0.322857	1.14033	TauR406W	10	Transcript
Pallidin	715.519	0.153491	0.11758	1.30542	0.191751	0.427926	1.11226	TauR406W	10	Transcript
TfIIEalpha	1523.73	-0.0257147	0.233587	-0.110086	0.912341	0.962647	0.982334	TauR406W	10	Transcript
CR45882	78.5927	-0.621149	0.282905	-2.19561	0.0281196	0.122711	0.650153	TauR406W	10	Transcript
CR45880	75.2649	-0.45016	0.36347	-1.23851	0.215528	0.457969	0.731961	TauR406W	10	Transcript
CR45881	63.2906	-0.276582	0.346121	-0.799092	0.424237	0.669289	0.825544	TauR406W	10	Transcript
CG11597	276.986	-0.436865	0.244129	-1.78949	0.0735365	0.232158	0.738738	TauR406W	10	Transcript
CG5946	22225	-0.0224173	0.184743	-0.121343	0.903419	0.959406	0.984582	TauR406W	10	Transcript
CG32095	570.533	0.109475	0.13266	0.825229	0.409242	0.658287	1.07884	TauR406W	10	Transcript
RpL10Ab	95211.8	0.190157	0.118709	1.60187	0.109184	0.298827	1.14089	TauR406W	10	Transcript
CG14130	558.916	-0.00996848	0.121352	-0.0821455	0.934531	0.972567	0.993114	TauR406W	10	Transcript
CG10361	1728.81	0.356067	0.403119	0.883279	0.377085	0.630728	1.27993	TauR406W	10	Transcript
CycA	1437.59	-0.721615	1.10207	-0.654783	0.512608	0.737496	0.606418	TauR406W	10	Transcript
CG43064	2852.07	0.349312	0.304687	1.14646	0.251604	0.499757	1.27395	TauR406W	10	Transcript
Pop2	6237.94	-0.0807616	0.0699505	-1.15455	0.248273	0.495901	0.945558	TauR406W	10	Transcript
CG6928	1522.8	0.181907	0.0869127	2.09298	0.0363506	0.145885	1.13438	TauR406W	10	Transcript
Grip163	1506.91	-0.127583	0.126225	-1.01076	0.312132	0.56504	0.915364	TauR406W	10	Transcript
CG6938	351.022	-0.0289782	0.265446	-0.109168	0.91307	0.962742	0.980114	TauR406W	10	Transcript
CG14125	4094.23	-1.21293	1.11228	-1.09049	0.275498	0.526791	0.431391	TauR406W	10	Transcript
CG5883	351.509	-0.184188	0.150424	-1.22446	0.220779	0.463865	0.880144	TauR406W	10	Transcript
prc	64.3541	0.483468	0.431948	1.11927	0.263024	0.512253	1.3981	TauR406W	10	Transcript
viaf	2094.9	0.162278	0.083965	1.93269	0.0532747	0.18871	1.11905	TauR406W	10	Transcript
Sema5c	1892.8	0.0410155	0.134298	0.305408	0.760055	0.887976	1.02884	TauR406W	10	Transcript
CG11560	859.448	0.137439	0.132414	1.03795	0.299294	0.551903	1.09995	TauR406W	10	Transcript
CG32099	673.979	0.192983	0.158616	1.21667	0.22373	0.467144	1.14312	TauR406W	10	Transcript
Nrx-IV	5711.97	-0.111687	0.130968	-0.852779	0.393782	0.645787	0.925505	TauR406W	10	Transcript
ND-SGDH	9975.1	-0.0250067	0.126813	-0.197193	0.843676	0.930288	0.982816	TauR406W	10	Transcript
CG6910	38199.4	-0.0589166	0.207078	-0.284514	0.776017	0.896972	0.959985	TauR406W	10	Transcript
CAH2	7746.59	-0.00992447	0.125209	-0.0792634	0.936823	0.973263	0.993144	TauR406W	10	Transcript
CG9760	499.348	-0.175315	0.167413	-1.0472	0.295006	0.547565	0.885574	TauR406W	10	Transcript
CG5642	16150.7	0.0232924	0.0841275	0.27687	0.78188	0.899903	1.01628	TauR406W	10	Transcript
RhoGAP68F	5958.7	0.00745505	0.0839294	0.0888253	0.929221	0.97031	1.00518	TauR406W	10	Transcript
Atg12	799.014	0.0322475	0.109455	0.29462	0.768284	0.893083	1.0226	TauR406W	10	Transcript
CG5645	783.49	-0.0936598	0.111853	-0.837349	0.402396	0.652416	0.937142	TauR406W	10	Transcript
CG11534	1886.24	0.431889	0.170955	2.52633	0.0115261	0.0648426	1.349	TauR406W	10	Transcript
ssp	1335.94	0.170604	0.108302	1.57526	0.115196	0.309827	1.12553	TauR406W	10	Transcript
l(3)j2D3	1472.52	0.0403021	0.114196	0.352922	0.724147	0.869203	1.02833	TauR406W	10	Transcript
Rh7	1290.58	-0.314116	0.180205	-1.7431	0.0813154	0.247563	0.804344	TauR406W	10	Transcript
yps	18506.3	-0.216057	0.0991742	-2.17856	0.0293644	0.126167	0.860915	TauR406W	10	Transcript
Lsp2	147935	0.611218	1.22649	0.498349	0.618238	0.805349	1.52755	TauR406W	10	Transcript
app	8965.18	-0.132645	0.131419	-1.00933	0.312815	0.566071	0.912157	TauR406W	10	Transcript
thoc6	882.186	-0.00667649	0.110788	-0.0602638	0.951946	0.979601	0.995383	TauR406W	10	Transcript
Est-P	142.034	0.137223	0.430728	0.318584	0.750042	0.882723	1.09979	TauR406W	10	Transcript
CG4300	3851.67	-0.210933	0.110454	-1.90969	0.0561731	0.195502	0.863978	TauR406W	10	Transcript
CG32100	745.015	-0.144989	0.118762	-1.22084	0.222147	0.465595	0.904386	TauR406W	10	Transcript
Adk1	4493.52	-0.0462575	0.1128	-0.410086	0.681743	0.844837	0.968445	TauR406W	10	Transcript
CG4328	474.685	-0.28055	0.157801	-1.77787	0.0754252	0.236257	0.823277	TauR406W	10	Transcript
INPP5E	1634.53	-0.15181	0.101812	-1.49109	0.135938	0.344467	0.90012	TauR406W	10	Transcript
Pbgs	988.626	0.15271	0.119026	1.283	0.199494	0.43835	1.11166	TauR406W	10	Transcript
CG5626	280.477	0.0884131	0.171144	0.516601	0.605435	0.798876	1.0632	TauR406W	10	Transcript
CG11529	305.13	0.875389	0.204146	4.28806	1.8024e-05	0.000371986	1.8345	TauR406W	10	Transcript
CG32103	12559.7	0.316133	0.090273	3.50197	0.000461836	0.0054595	1.24499	TauR406W	10	Transcript
Ncc69	8157.76	0.620027	0.0692372	8.9551	3.39422e-19	8.07258e-17	1.5369	TauR406W	10	Transcript
Lmx1a	459.207	-0.256458	0.134948	-1.90042	0.057378	0.198205	0.837141	TauR406W	10	Transcript
Smyd4-2	127.239	-0.0173402	0.22886	-0.0757677	0.939604	0.974531	0.988053	TauR406W	10	Transcript
CG32104	790.865	0.181034	0.116104	1.55925	0.118938	0.316397	1.1337	TauR406W	10	Transcript
CrzR	1281.66	0.253955	0.131009	1.93846	0.0525674	0.186601	1.19247	TauR406W	10	Transcript
CG10418	439.051	0.185848	0.20462	0.908257	0.363743	0.618849	1.13749	TauR406W	10	Transcript
toe	772.242	-0.0581615	0.252938	-0.229944	0.818135	0.919548	0.960487	TauR406W	10	Transcript
ArfGAP1	3998.34	0.0256689	0.127696	0.201016	0.840686	0.929043	1.01795	TauR406W	10	Transcript
Obp69a	4583.77	-0.0293259	0.285061	-0.102876	0.918062	0.965521	0.979878	TauR406W	10	Transcript
eyg	461.298	-0.054035	0.130337	-0.41458	0.678449	0.842807	0.963238	TauR406W	10	Transcript
CG34242	505.736	0.260073	0.128441	2.02484	0.042884	0.16218	1.19754	TauR406W	10	Transcript
CG10663	263.334	0.161546	0.162831	0.992109	0.321144	0.575101	1.11849	TauR406W	10	Transcript
sowah	2719.28	0.0177481	0.0921393	0.192623	0.847254	0.931207	1.01238	TauR406W	10	Transcript
CG10638	4621.27	0.103153	0.109958	0.938109	0.348188	0.60331	1.07412	TauR406W	10	Transcript
CG4069	794.43	-0.275948	0.125173	-2.20453	0.0274873	0.12117	0.825907	TauR406W	10	Transcript
Pmm2	1687.94	0.354283	0.241189	1.4689	0.14186	0.354052	1.27835	TauR406W	10	Transcript
nst	2101.95	-0.0539972	0.108346	-0.498375	0.61822	0.805349	0.963264	TauR406W	10	Transcript
ver	324.519	0.519112	0.148498	3.49576	0.000472714	0.00553931	1.43307	TauR406W	10	Transcript
Gcn5	3662.67	-0.0219093	0.119817	-0.182856	0.854911	0.934833	0.984928	TauR406W	10	Transcript
tral	13402.8	-0.249722	0.170024	-1.46875	0.141902	0.354052	0.841058	TauR406W	10	Transcript
sti	180.443	-0.90386	0.584277	-1.54697	0.12187	0.322138	0.534455	TauR406W	10	Transcript
CG10654	1371.73	-0.00319391	0.139853	-0.0228377	0.98178	0.991322	0.997789	TauR406W	10	Transcript
vih	1709.91	0.000569117	0.103391	0.00550452	0.995608	0.997706	1.00039	TauR406W	10	Transcript
CG10646	705.841	-0.0459989	0.107505	-0.427877	0.668741	0.837063	0.968619	TauR406W	10	Transcript
CG10681	481.162	-0.00737823	0.149985	-0.0491932	0.960765	0.983308	0.994899	TauR406W	10	Transcript
CG10657	1879.51	0.520593	0.116044	4.48615	7.25207e-06	0.000170692	1.43454	TauR406W	10	Transcript
CG10660	1490.99	0.0188788	0.0918094	0.205631	0.837079	0.927931	1.01317	TauR406W	10	Transcript
CG10616	2156.1	-0.00375333	0.0707089	-0.0530814	0.957667	0.981545	0.997402	TauR406W	10	Transcript
Tsf2	2964.91	0.219198	0.0687023	3.19055	0.00142003	0.0132691	1.16409	TauR406W	10	Transcript
eIF-2beta	7240.54	0.258504	0.141134	1.83162	0.0670084	0.218455	1.19624	TauR406W	10	Transcript
CR45682	187.395	0.625123	0.225825	2.76817	0.00563717	0.0377917	1.54234	TauR406W	10	Transcript
CR45681	73.5973	0.52358	0.329285	1.59005	0.111823	0.303401	1.43752	TauR406W	10	Transcript
mirr	644.729	-0.238405	0.121909	-1.95559	0.0505131	0.181881	0.847682	TauR406W	10	Transcript
caup	662.138	-0.596267	0.294096	-2.02746	0.0426155	0.161429	0.661463	TauR406W	10	Transcript
CR32111	403.888	-0.282333	0.210087	-1.34389	0.178985	0.410066	0.822261	TauR406W	10	Transcript
CG10973	1347.08	0.47203	0.121213	3.89422	9.85138e-05	0.00153884	1.38706	TauR406W	10	Transcript
CG42709	2965.38	0.31828	0.129582	2.4562	0.0140416	0.0748461	1.24684	TauR406W	10	Transcript
Atg1	7113.8	-0.1819	0.0776236	-2.34336	0.0191112	0.0940865	0.881541	TauR406W	10	Transcript
Ptp69D	3322.9	-0.0135199	0.112672	-0.119993	0.904488	0.959599	0.990672	TauR406W	10	Transcript
CG10960	17867.2	0.147769	0.101472	1.45625	0.145324	0.359851	1.10786	TauR406W	10	Transcript
Sap130	3945.14	-0.340964	0.0910668	-3.74411	0.000181033	0.00253624	0.789513	TauR406W	10	Transcript
Hip1	2084.42	0.158776	0.147944	1.07322	0.283174	0.535319	1.11634	TauR406W	10	Transcript
CG32113	3240.55	-0.0735607	0.115824	-0.635107	0.525359	0.746796	0.95029	TauR406W	10	Transcript
CG10984	3243.51	-0.0461598	0.0869157	-0.531086	0.595359	0.792939	0.968511	TauR406W	10	Transcript
CG32109	1337.22	0.219935	0.127736	1.7218	0.0851066	0.254377	1.16468	TauR406W	10	Transcript
CG32112	2907.83	-0.343114	0.119494	-2.8714	0.00408656	0.0298179	0.788338	TauR406W	10	Transcript
CG42588	1741.35	-0.20745	0.15641	-1.32632	0.184733	0.417866	0.866067	TauR406W	10	Transcript
CG10754	1181.05	-0.00239455	0.225305	-0.0106281	0.99152	0.995881	0.998342	TauR406W	10	Transcript
Klc	8262.71	-0.0916612	0.0704002	-1.302	0.192916	0.429758	0.938442	TauR406W	10	Transcript
SmD1	573.648	0.187784	0.283356	0.662713	0.507514	0.73436	1.13901	TauR406W	10	Transcript
CG12520	70.322	0.399953	0.310085	1.28982	0.197115	0.435422	1.31947	TauR406W	10	Transcript
Wbp2	12074.4	0.164865	0.0879963	1.87354	0.0609938	0.205762	1.12106	TauR406W	10	Transcript
CG32115	490.201	0.675882	0.166057	4.07017	4.69789e-05	0.000835005	1.59757	TauR406W	10	Transcript
Ent3	4204.17	-0.282317	0.129688	-2.17689	0.0294885	0.126421	0.822269	TauR406W	10	Transcript
CG11263	79.1058	0.0432289	0.360668	0.119858	0.904596	0.959599	1.03042	TauR406W	10	Transcript
RpS4	111855	0.212078	0.185355	1.14417	0.252553	0.500453	1.15836	TauR406W	10	Transcript
RpS12	49304.2	0.124721	0.137728	0.905559	0.365169	0.620248	1.0903	TauR406W	10	Transcript
AdenoK	9556.65	0.446286	0.218894	2.03883	0.0414674	0.15834	1.36253	TauR406W	10	Transcript
CG11279	899.515	0.345506	0.164751	2.09714	0.0359809	0.145159	1.2706	TauR406W	10	Transcript
SRm160	2842.94	-0.321987	0.210703	-1.52815	0.126474	0.329083	0.799967	TauR406W	10	Transcript
ste14	507.133	0.0601254	0.197152	0.30497	0.760389	0.888262	1.04256	TauR406W	10	Transcript
CG11267	3603.91	0.153564	0.106881	1.43677	0.150783	0.368437	1.11231	TauR406W	10	Transcript
MICAL-like	3178.02	0.179963	0.0969399	1.85644	0.0633908	0.210859	1.13286	TauR406W	10	Transcript
CG11261	434.011	0.0142965	0.193044	0.0740585	0.940964	0.974929	1.00996	TauR406W	10	Transcript
Syx13	2144.56	-0.000295885	0.138867	-0.00213071	0.9983	0.999354	0.999795	TauR406W	10	Transcript
mRpL20	926.703	0.0219506	0.136889	0.160354	0.872603	0.945307	1.01533	TauR406W	10	Transcript
CG14117	370.006	-0.0353338	0.180492	-0.195763	0.844795	0.930906	0.975806	TauR406W	10	Transcript
CR45445	59.3651	2.64513	0.498847	5.30247	1.14244e-07	4.44039e-06	6.2555	TauR406W	10	Transcript
trn	1462.29	-0.485334	0.140456	-3.45542	0.00054944	0.00624386	0.714332	TauR406W	10	Transcript
CG42481	74.9813	-0.457789	1.13734	-0.40251	0.687309	0.848748	0.728101	TauR406W	10	Transcript
Nplp2	362177	0.483477	0.304685	1.58681	0.112557	0.304944	1.39811	TauR406W	10	Transcript
CG17687	180.511	0.268634	0.297126	0.904108	0.365938	0.621184	1.20467	TauR406W	10	Transcript
SP	52.6523	-1.0181	0.98625	-1.03229	0.301935	0.554418	0.493767	TauR406W	10	Transcript
CG43147	202.119	-0.874574	0.864308	-1.01188	0.311596	0.564581	0.545415	TauR406W	10	Transcript
CG32121	309.617	-0.230006	0.204024	-1.12735	0.259595	0.508208	0.852631	TauR406W	10	Transcript
stv	9229.09	0.410317	0.278304	1.47435	0.140387	0.351901	1.32898	TauR406W	10	Transcript
ImpL1	272.153	1.85835	0.211526	8.78546	1.55733e-18	3.45692e-16	3.62593	TauR406W	10	Transcript
CG10089	3125.58	-0.14659	0.134516	-1.08976	0.275819	0.5269	0.903383	TauR406W	10	Transcript
CG10738	382.031	-0.342034	0.161311	-2.12034	0.0339778	0.139271	0.788928	TauR406W	10	Transcript
cmb	4226.35	-0.135422	0.0803819	-1.68473	0.0920398	0.268355	0.910403	TauR406W	10	Transcript
flr	3502.86	-0.0404408	0.0819061	-0.493746	0.621485	0.807599	0.972358	TauR406W	10	Transcript
CG10171	1906.41	0.034557	0.134955	0.256063	0.797902	0.907913	1.02424	TauR406W	10	Transcript
CG10116	68.4457	-1.30924	0.347613	-3.76638	0.00016563	0.00236251	0.403532	TauR406W	10	Transcript
CG10133	589.395	-0.0115626	0.139782	-0.0827189	0.934075	0.972474	0.992017	TauR406W	10	Transcript
CG14109	2459.93	-0.124335	0.121023	-1.02737	0.304248	0.5569	0.917427	TauR406W	10	Transcript
Abp1	2520.98	-0.0730916	0.0719587	-1.01574	0.309752	0.562565	0.950599	TauR406W	10	Transcript
CG10725	439.827	-2.01633	1.19763	-1.6836	0.0922589	0.268644	0.247186	TauR406W	10	Transcript
CG10713	837.14	-0.439902	0.105769	-4.15908	3.19526e-05	0.000607849	0.737185	TauR406W	10	Transcript
CG14105	461.085	0.578449	0.18892	3.06187	0.00219959	0.0186043	1.49324	TauR406W	10	Transcript
CG10222	540.916	-0.0799439	0.135592	-0.589593	0.555463	0.767006	0.946094	TauR406W	10	Transcript
Poc1	201.853	0.033182	0.329577	0.100681	0.919804	0.966641	1.02327	TauR406W	10	Transcript
CG14107	81.0962	2.81085	0.419832	6.69517	2.15418e-11	1.74944e-09	7.01696	TauR406W	10	Transcript
sens	77.0409	1.01552	0.397961	2.55181	0.0107166	0.0612404	2.02163	TauR406W	10	Transcript
Spt20	2093.56	-0.252304	0.128337	-1.96595	0.0493042	0.179091	0.839555	TauR406W	10	Transcript
Liprin-beta	3095.9	0.211146	0.127895	1.65094	0.0987517	0.280635	1.15761	TauR406W	10	Transcript
CG10710	241.58	-0.106912	0.181013	-0.590633	0.554766	0.766468	0.928573	TauR406W	10	Transcript
Vps36	1208.02	0.172225	0.114014	1.51056	0.1309	0.336567	1.1268	TauR406W	10	Transcript
CG13737	100.722	0.134254	0.442869	0.303147	0.761778	0.888949	1.09753	TauR406W	10	Transcript
CG8745	11259.1	-0.379553	0.254042	-1.49405	0.135162	0.343283	0.768676	TauR406W	10	Transcript
CG8757	133.474	2.08612	0.328997	6.34085	2.28502e-10	1.55273e-08	4.24604	TauR406W	10	Transcript
Hml	4777.67	-0.191856	0.235863	-0.813421	0.415977	0.663319	0.875479	TauR406W	10	Transcript
CG17364	3349.34	-0.261836	0.14857	-1.76238	0.078006	0.240821	0.834026	TauR406W	10	Transcript
Rgl	4101.41	-0.0116413	0.154908	-0.0751495	0.940096	0.97459	0.991963	TauR406W	10	Transcript
Nprl3	1277.2	-0.125973	0.0992005	-1.26989	0.204125	0.445125	0.916386	TauR406W	10	Transcript
Hsc70-1	1638	-0.0218716	0.132058	-0.16562	0.868456	0.943105	0.984954	TauR406W	10	Transcript
Nxf3	131.264	-0.245101	0.33028	-0.742099	0.458027	0.698231	0.843757	TauR406W	10	Transcript
CG32137	3056.44	-0.0641173	0.177715	-0.360787	0.718259	0.866161	0.95653	TauR406W	10	Transcript
upSET	6290.89	-0.176574	0.179824	-0.981929	0.326135	0.580602	0.884802	TauR406W	10	Transcript
CG17359	366.109	-0.146186	0.157449	-0.928461	0.353168	0.607771	0.903637	TauR406W	10	Transcript
CG17361	286.244	-0.144073	0.194557	-0.740517	0.458986	0.699224	0.904961	TauR406W	10	Transcript
CG8833	797.523	-0.217807	0.135351	-1.60919	0.107574	0.296301	0.859872	TauR406W	10	Transcript
26-29-p	19460.1	0.188499	0.234132	0.805097	0.420764	0.666087	1.13958	TauR406W	10	Transcript
Meics	774.086	0.236995	0.104127	2.27602	0.0228447	0.107004	1.17854	TauR406W	10	Transcript
DCTN1-p150	5277.9	-0.127883	0.0872141	-1.46632	0.142562	0.355332	0.915173	TauR406W	10	Transcript
btl	806.773	0.0888335	0.210736	0.421539	0.673361	0.839472	1.06351	TauR406W	10	Transcript
Frl	5804.48	0.537122	0.108249	4.96192	6.97988e-07	2.2637e-05	1.45108	TauR406W	10	Transcript
Hsc70Cb	10691.5	0.266171	0.0830792	3.20382	0.00135618	0.0128761	1.20261	TauR406W	10	Transcript
endos	6874.4	0.053145	0.0696908	0.762582	0.445713	0.687219	1.03752	TauR406W	10	Transcript
Pex1	1292.88	0.0264965	0.0884529	0.299555	0.764517	0.890821	1.01854	TauR406W	10	Transcript
Sox21b	999.359	-0.319468	0.140754	-2.26969	0.0232263	0.108505	0.801365	TauR406W	10	Transcript
Sox21a	82.6218	-0.14532	0.375798	-0.386698	0.69898	0.855862	0.904179	TauR406W	10	Transcript
CG13484	401.858	0.0513412	0.144473	0.355369	0.722313	0.868045	1.03623	TauR406W	10	Transcript
CG6833	645.611	0.230975	0.148587	1.55448	0.120071	0.318752	1.17363	TauR406W	10	Transcript
Neurl4	3096.43	-0.177157	0.106915	-1.65699	0.0975215	0.278326	0.884444	TauR406W	10	Transcript
CG6650	3430.1	-0.13651	0.152446	-0.895462	0.37054	0.625013	0.909717	TauR406W	10	Transcript
nuf	12188.9	0.0824448	0.123427	0.667962	0.504158	0.732301	1.05881	TauR406W	10	Transcript
CG7768	113.163	0.783212	0.382154	2.04947	0.0404164	0.155942	1.72096	TauR406W	10	Transcript
CG7924	71.2482	0.461347	0.301562	1.52986	0.126052	0.328498	1.37683	TauR406W	10	Transcript
nan	70.3075	0.0315987	0.347273	0.0909911	0.9275	0.969443	1.02214	TauR406W	10	Transcript
D	955.414	-0.468645	0.144231	-3.24928	0.00115699	0.0112864	0.722643	TauR406W	10	Transcript
CG3919	79.3839	-0.155675	0.351237	-0.443221	0.657606	0.828762	0.897712	TauR406W	10	Transcript
CG3868	119.829	-2.413	0.486801	-4.95685	7.16451e-07	2.30859e-05	0.187765	TauR406W	10	Transcript
CG13482	91.9024	-3.62597	0.896015	-4.04678	5.19273e-05	0.000892775	0.0809978	TauR406W	10	Transcript
stwl	858.171	-0.206828	0.116297	-1.77844	0.0753312	0.236036	0.86644	TauR406W	10	Transcript
Mpcp	60459.1	0.0500608	0.145549	0.343944	0.730889	0.873412	1.03531	TauR406W	10	Transcript
RecQ5	2847.98	0.204407	0.122338	1.67083	0.0947547	0.273319	1.15221	TauR406W	10	Transcript
CG34039	361.445	0.0843361	0.159031	0.530313	0.595895	0.793338	1.0602	TauR406W	10	Transcript
CG9628	6864.78	0.436117	0.0923375	4.72308	2.32301e-06	6.51813e-05	1.35296	TauR406W	10	Transcript
dlp	1604.23	-0.420933	0.0922899	-4.56099	5.09133e-06	0.000127462	0.746941	TauR406W	10	Transcript
shd	172.605	0.829821	0.302413	2.744	0.0060695	0.040045	1.77747	TauR406W	10	Transcript
HGTX	115.385	-0.00408357	0.260213	-0.0156931	0.987479	0.993547	0.997173	TauR406W	10	Transcript
CG4914	197.051	-0.191169	0.318683	-0.599873	0.548591	0.762733	0.875895	TauR406W	10	Transcript
Lk	311.024	0.252875	0.212665	1.18908	0.234409	0.480113	1.19158	TauR406W	10	Transcript
CR44843	149.865	-0.322462	0.350744	-0.919365	0.357904	0.612701	0.799704	TauR406W	10	Transcript
CG33260	139.805	0.136665	0.282987	0.482937	0.62914	0.812422	1.09936	TauR406W	10	Transcript
Trl	1020.45	0.51949	0.215679	2.40863	0.0160126	0.0826615	1.43345	TauR406W	10	Transcript
bmm	10338.4	0.390088	0.253703	1.53758	0.124152	0.3255	1.31047	TauR406W	10	Transcript
CG9425	5089.11	-0.259938	0.102356	-2.53956	0.0110992	0.0629762	0.835124	TauR406W	10	Transcript
NHP2	1175.65	0.0384479	0.113198	0.339653	0.734118	0.875195	1.02701	TauR406W	10	Transcript
gnu	222.497	-0.865994	1.07002	-0.809322	0.41833	0.664713	0.548668	TauR406W	10	Transcript
Tdrd3	1912.03	-0.0200826	0.0940427	-0.213548	0.8309	0.925255	0.986176	TauR406W	10	Transcript
mop	8402.35	0.113386	0.0950185	1.1933	0.232751	0.477795	1.08176	TauR406W	10	Transcript
CG9384	4635.05	0.0570299	0.170219	0.335039	0.737596	0.877139	1.04032	TauR406W	10	Transcript
CG5048	116.577	0.344872	0.377748	0.912969	0.361259	0.616784	1.27004	TauR406W	10	Transcript
CR44702	103.603	-1.21837	0.305409	-3.98932	6.62636e-05	0.00109587	0.429767	TauR406W	10	Transcript
Zip71B	1455.12	0.791934	0.180953	4.37646	1.20622e-05	0.0002608	1.73139	TauR406W	10	Transcript
mnd	3239.26	0.056191	0.133612	0.420554	0.67408	0.839675	1.03972	TauR406W	10	Transcript
Sytbeta	2754.83	-0.0505723	0.184901	-0.27351	0.784461	0.90162	0.965553	TauR406W	10	Transcript
CG12310	238.023	4.26089	0.610448	6.97994	2.95305e-12	2.86388e-10	19.1715	TauR406W	10	Transcript
Reck	616.011	-0.241059	0.159926	-1.50732	0.131728	0.338093	0.846124	TauR406W	10	Transcript
CG5114	1339.5	0.0398535	0.110487	0.360708	0.718318	0.866161	1.02801	TauR406W	10	Transcript
Prosbeta2	5059.91	0.282636	0.134965	2.09414	0.0362479	0.145748	1.21642	TauR406W	10	Transcript
mRpL39	1471.29	-0.0256697	0.108738	-0.23607	0.813378	0.917231	0.982364	TauR406W	10	Transcript
Tom	79.6631	-2.45676	2.34791	-1.04636	0.295394	0.547765	0.182155	TauR406W	10	Transcript
CG43680	171.583	7.29465	1.0623	6.86685	6.56347e-12	5.85379e-10	157.003	TauR406W	10	Transcript
CG43679	1801.01	2.81138	1.13473	2.47757	0.013228	0.0713084	7.01953	TauR406W	10	Transcript
CR43432	64.6061	-2.627	1.32539	-1.98207	0.0474719	0.174722	0.16188	TauR406W	10	Transcript
CG32147	922.366	0.308337	0.114372	2.69591	0.00701975	0.0450644	1.23828	TauR406W	10	Transcript
CG12316	1790.75	-0.220811	0.112488	-1.96298	0.0496486	0.18008	0.858083	TauR406W	10	Transcript
CG16959	369.314	-0.339313	0.216787	-1.56519	0.117539	0.313853	0.790418	TauR406W	10	Transcript
CG45071	491.678	-0.497961	0.17564	-2.83513	0.00458076	0.032383	0.708107	TauR406W	10	Transcript
CTPsyn	3914.22	-0.121802	0.0818812	-1.48755	0.136871	0.346019	0.919039	TauR406W	10	Transcript
GlyRS	3854.85	0.157361	0.111642	1.40951	0.158684	0.379576	1.11525	TauR406W	10	Transcript
Prp31	1899.85	-0.0204207	0.0873242	-0.233849	0.815102	0.917932	0.985945	TauR406W	10	Transcript
Msh6	816.19	-0.40975	0.245886	-1.66642	0.0956293	0.275048	0.752754	TauR406W	10	Transcript
FucTA	1958.79	-0.166138	0.164558	-1.0096	0.312685	0.565938	0.891225	TauR406W	10	Transcript
Pex3	3754.61	0.305463	0.0919406	3.3224	0.000892481	0.00921312	1.23582	TauR406W	10	Transcript
Cep135	713.143	-0.0232274	0.173452	-0.133913	0.893471	0.955472	0.984029	TauR406W	10	Transcript
CG7011	1498.13	0.0644356	0.224506	0.28701	0.774104	0.895958	1.04568	TauR406W	10	Transcript
CG13458	316.311	0.513998	0.199231	2.57991	0.00988266	0.0578991	1.428	TauR406W	10	Transcript
CG6878	1222.81	0.0368319	0.0910189	0.404662	0.685726	0.847785	1.02586	TauR406W	10	Transcript
sstn	735.161	-0.0599787	0.145587	-0.411979	0.680355	0.843917	0.959278	TauR406W	10	Transcript
Pdi	50475	-0.018231	0.32235	-0.0565566	0.954898	0.980461	0.987443	TauR406W	10	Transcript
Or71a	116.658	0.275925	0.338652	0.814773	0.415202	0.663168	1.21077	TauR406W	10	Transcript
CR43973	90.7922	-0.270656	0.305331	-0.886436	0.375383	0.629054	0.828943	TauR406W	10	Transcript
CG7255	1184.75	0.551141	0.121339	4.54215	5.56829e-06	0.000135994	1.46524	TauR406W	10	Transcript
Tollo	973.354	0.045229	0.166848	0.271079	0.78633	0.903145	1.03185	TauR406W	10	Transcript
Toll-6	1734.23	-0.239207	0.197702	-1.20994	0.226302	0.469776	0.847211	TauR406W	10	Transcript
CG12355	1994.52	0.0238415	0.162087	0.147091	0.88306	0.950424	1.01666	TauR406W	10	Transcript
AIMP2	2477.81	0.202037	0.0866717	2.33107	0.0197498	0.0963287	1.15032	TauR406W	10	Transcript
CrebA	2068.85	-0.136909	0.103424	-1.32377	0.185578	0.418734	0.909465	TauR406W	10	Transcript
Eip71CD	10187.5	-0.49761	0.237263	-2.09729	0.0359677	0.145159	0.708279	TauR406W	10	Transcript
CG7656	2627.09	-0.0159411	0.167103	-0.0953967	0.924	0.968401	0.989011	TauR406W	10	Transcript
AGO2	20354.3	-0.051184	0.106737	-0.479536	0.631557	0.814437	0.965144	TauR406W	10	Transcript
CG7945	4572.78	-0.0156426	0.117584	-0.133033	0.894167	0.955685	0.989216	TauR406W	10	Transcript
CG12301	738.587	-0.314398	0.133113	-2.36188	0.0181825	0.0908581	0.804187	TauR406W	10	Transcript
mrn	659.416	0.26386	0.159178	1.65764	0.0973904	0.278248	1.20069	TauR406W	10	Transcript
CG16979	1723.82	0.0678996	0.0887275	0.765259	0.444117	0.686094	1.04819	TauR406W	10	Transcript
dop	16374.9	0.139545	0.106039	1.31598	0.18818	0.422816	1.10156	TauR406W	10	Transcript
SCCRO	2656.16	-0.0486287	0.0777824	-0.625189	0.531847	0.751088	0.966855	TauR406W	10	Transcript
CG7739	7015.5	0.0160785	0.106924	0.150373	0.88047	0.948352	1.01121	TauR406W	10	Transcript
CG7841	1934.9	-0.0896266	0.098187	-0.912816	0.361339	0.616784	0.939766	TauR406W	10	Transcript
CG7857	637.331	0.0581793	0.135033	0.430853	0.666575	0.835645	1.04115	TauR406W	10	Transcript
CG7272	3663.6	0.588615	0.14342	4.10414	4.05819e-05	0.000742441	1.5038	TauR406W	10	Transcript
CG7275	1065.94	0.231566	0.0925254	2.50273	0.0123241	0.0680606	1.17411	TauR406W	10	Transcript
CG13455	71.6837	-0.0758601	0.389803	-0.194611	0.845697	0.931207	0.948776	TauR406W	10	Transcript
CG34452	97.7529	-1.62726	1.02916	-1.58116	0.113842	0.30726	0.323703	TauR406W	10	Transcript
comm3	1167.08	0.595939	0.133115	4.47687	7.57449e-06	0.000176779	1.51146	TauR406W	10	Transcript
comm2	1488.44	1.06319	0.168941	6.29323	3.10933e-10	2.04336e-08	2.08954	TauR406W	10	Transcript
pgant8	344.143	1.34551	0.192323	6.99606	2.63261e-12	2.57815e-10	2.54119	TauR406W	10	Transcript
CG7372	383.311	-0.300363	0.382179	-0.785922	0.431913	0.676717	0.812048	TauR406W	10	Transcript
CG13449	88.4509	0.350626	0.354166	0.990004	0.322172	0.576321	1.27511	TauR406W	10	Transcript
CG7650	727.378	0.0241812	0.143652	0.168332	0.866322	0.942463	1.0169	TauR406W	10	Transcript
comm	1627.65	-0.0854511	0.160895	-0.531097	0.595351	0.792939	0.94249	TauR406W	10	Transcript
DCP2	9934.51	0.0160562	0.114404	0.140347	0.888386	0.952889	1.01119	TauR406W	10	Transcript
CG32150	427.887	-0.0581209	0.210805	-0.27571	0.782771	0.900196	0.960514	TauR406W	10	Transcript
fwe	12737.2	-0.136426	0.131533	-1.0372	0.299645	0.552242	0.90977	TauR406W	10	Transcript
CG15715	2528.94	0.211807	0.117104	1.8087	0.0704975	0.225922	1.15814	TauR406W	10	Transcript
CG18081	2474.07	0.230957	0.0772131	2.99116	0.00277916	0.0222483	1.17361	TauR406W	10	Transcript
CG12713	257.371	-0.0504419	0.217811	-0.231586	0.81686	0.918915	0.965641	TauR406W	10	Transcript
CkIIalpha-i1	355.528	0.295027	0.149641	1.97157	0.0486592	0.177605	1.22691	TauR406W	10	Transcript
dbo	4354.21	-0.204661	0.110128	-1.85839	0.063113	0.210147	0.867742	TauR406W	10	Transcript
GXIVsPLA2	1810.11	0.103199	0.110629	0.932845	0.3509	0.605692	1.07415	TauR406W	10	Transcript
brm	5681.57	-0.0567095	0.0753518	-0.752597	0.451692	0.693484	0.961454	TauR406W	10	Transcript
Pka-C3	5359.08	-0.386905	0.144499	-2.67756	0.0074161	0.0468561	0.764768	TauR406W	10	Transcript
CG17027	1288.22	0.214077	0.0890395	2.40429	0.0162038	0.0833135	1.15996	TauR406W	10	Transcript
CG17028	181.485	0.558267	0.226734	2.46221	0.0138082	0.0739574	1.4725	TauR406W	10	Transcript
CG17029	1776.11	0.271863	0.101659	2.67425	0.0074896	0.0471624	1.20737	TauR406W	10	Transcript
CG17026	856.569	0.163594	0.107222	1.52575	0.127072	0.329849	1.12007	TauR406W	10	Transcript
CG10516	3246.37	1.01675	0.360789	2.81812	0.00483055	0.0337099	2.02335	TauR406W	10	Transcript
l(3)72Ab	5606.79	0.041257	0.07308	0.564545	0.572383	0.779168	1.02901	TauR406W	10	Transcript
CG17032	3670.93	0.133579	0.239391	0.557995	0.576847	0.781836	1.09701	TauR406W	10	Transcript
elgi	1397.82	-0.0807119	0.127884	-0.631134	0.527953	0.749353	0.945591	TauR406W	10	Transcript
sff	6839.51	-0.154326	0.188546	-0.818509	0.413066	0.661131	0.898552	TauR406W	10	Transcript
DNApol-delta	926.852	-0.165771	0.18086	-0.916574	0.359366	0.614465	0.891452	TauR406W	10	Transcript
Arl1	1617.28	0.140748	0.165299	0.851471	0.394508	0.6462	1.10248	TauR406W	10	Transcript
Mbs	12249.8	-0.251316	0.143368	-1.75294	0.0796115	0.244614	0.84013	TauR406W	10	Transcript
Taf4	8480.81	-0.23297	0.10441	-2.23131	0.0256605	0.11593	0.850881	TauR406W	10	Transcript
CG5895	5026.79	0.268083	0.119239	2.24828	0.0245583	0.112727	1.20421	TauR406W	10	Transcript
Zn72D	8401.68	-0.299945	0.0911764	-3.28972	0.00100288	0.0101497	0.812283	TauR406W	10	Transcript
ClC-c	8566.7	-0.155146	0.0830462	-1.86819	0.0617354	0.207039	0.898041	TauR406W	10	Transcript
Diap1	16979.7	0.0216699	0.059612	0.363516	0.71622	0.865119	1.01513	TauR406W	10	Transcript
Notum	227.965	-0.0586993	0.255118	-0.230087	0.818024	0.919548	0.960129	TauR406W	10	Transcript
IntS9	747.589	0.0581863	0.105264	0.552767	0.580423	0.784319	1.04116	TauR406W	10	Transcript
IleRS-m	813.934	-0.0785516	0.11669	-0.673168	0.500841	0.729711	0.947008	TauR406W	10	Transcript
CG5235	232.826	-0.00600707	0.31336	-0.0191698	0.984706	0.992455	0.995845	TauR406W	10	Transcript
Tasp1	712.961	-0.104987	0.146347	-0.717388	0.473135	0.710546	0.929813	TauR406W	10	Transcript
mib1	5908.97	0.359784	0.104679	3.43702	0.000588141	0.00660106	1.28323	TauR406W	10	Transcript
CG5830	9023.94	1.11497	0.172435	6.46599	1.00637e-10	7.2845e-09	2.1659	TauR406W	10	Transcript
mRpS31	2283.05	-0.00800737	0.0988427	-0.0810112	0.935433	0.972628	0.994465	TauR406W	10	Transcript
Hsc20	527.125	0.0950909	0.151919	0.625932	0.531359	0.750849	1.06813	TauR406W	10	Transcript
Strumpellin	2016.21	-0.0514464	0.123739	-0.415766	0.677581	0.84222	0.964968	TauR406W	10	Transcript
CG5151	1125.03	-0.254307	0.182799	-1.39118	0.16417	0.38716	0.83839	TauR406W	10	Transcript
elg1	692.525	-0.145851	0.372051	-0.39202	0.695044	0.853657	0.903846	TauR406W	10	Transcript
l(3)72Dr	129.845	0.0868854	0.256958	0.338131	0.735264	0.875795	1.06207	TauR406W	10	Transcript
l(3)72Dp	2632.51	0.214423	0.215492	0.995039	0.319717	0.573676	1.16024	TauR406W	10	Transcript
CG13055	274.906	-1.31826	0.304851	-4.32428	1.53029e-05	0.000323528	0.401018	TauR406W	10	Transcript
MED10	1691.16	0.319884	0.0996149	3.21121	0.00132178	0.0126151	1.24823	TauR406W	10	Transcript
PDCD-5	905.269	0.351655	0.134426	2.61598	0.00889707	0.0536671	1.27602	TauR406W	10	Transcript
CG5027	4869.05	0.192416	0.0953316	2.01838	0.0435514	0.16404	1.14268	TauR406W	10	Transcript
l(3)72Dn	727.012	-0.167242	0.106599	-1.56889	0.116674	0.312622	0.890543	TauR406W	10	Transcript
Trs20	1072.56	0.143751	0.0998293	1.43997	0.149876	0.367682	1.10477	TauR406W	10	Transcript
Pgm	86008	0.832283	0.257152	3.23654	0.0012099	0.011677	1.7805	TauR406W	10	Transcript
SsRbeta	6204.54	-0.035355	0.243977	-0.144911	0.884781	0.951506	0.975792	TauR406W	10	Transcript
Pdh	44129.8	-0.695216	0.143653	-4.83955	1.30134e-06	3.95109e-05	0.617617	TauR406W	10	Transcript
CG4753	4612.7	-0.396615	0.332146	-1.1941	0.23244	0.477289	0.759639	TauR406W	10	Transcript
Nplp3	4353.91	-1.18301	0.264355	-4.47509	7.63782e-06	0.000177842	0.440431	TauR406W	10	Transcript
roq	4239.11	-0.0766679	0.0812079	-0.944094	0.345122	0.600596	0.948245	TauR406W	10	Transcript
CG4842	4825.9	-0.289323	0.178979	-1.61652	0.105983	0.293664	0.818286	TauR406W	10	Transcript
Cpr72Ec	3128.41	-2.04111	0.458549	-4.45124	8.53767e-06	0.000193824	0.242977	TauR406W	10	Transcript
CG45057	3965.78	0.186716	0.116213	1.60667	0.108128	0.297381	1.13817	TauR406W	10	Transcript
Tcs3	505.312	0.186214	0.127067	1.46548	0.142791	0.355695	1.13777	TauR406W	10	Transcript
Golgin104	1212.97	-0.01246	0.112468	-0.110786	0.911786	0.962647	0.991401	TauR406W	10	Transcript
CG4962	1272.11	-1.39356	0.232457	-5.99492	2.0359e-09	1.16209e-07	0.380624	TauR406W	10	Transcript
CG4950	1312.34	-0.158178	0.25707	-0.615309	0.538351	0.754643	0.896156	TauR406W	10	Transcript
CG13054	141.513	-0.106165	0.336328	-0.315659	0.752261	0.883832	0.929054	TauR406W	10	Transcript
CG13067	396.18	0.331204	0.354633	0.933934	0.350338	0.60514	1.25806	TauR406W	10	Transcript
mRpS34	934.58	-0.0488833	0.096713	-0.505447	0.613245	0.802529	0.966684	TauR406W	10	Transcript
retinin	12534.8	-1.35237	0.165343	-8.17919	2.85762e-16	4.46012e-14	0.391648	TauR406W	10	Transcript
CG13071	99.8837	0.637169	0.329951	1.9311	0.0534702	0.189201	1.55527	TauR406W	10	Transcript
fax	11162.8	0.163342	0.0846573	1.92945	0.0536756	0.189655	1.11988	TauR406W	10	Transcript
CG33158	1289.75	0.346711	0.128266	2.70306	0.00687037	0.0441896	1.27166	TauR406W	10	Transcript
CG42514	3092.73	-0.192741	0.198267	-0.972128	0.330987	0.585484	0.874942	TauR406W	10	Transcript
CG44836	103.276	0.0828815	0.270133	0.306817	0.758983	0.887301	1.05913	TauR406W	10	Transcript
RAF2	1573.49	0.0821991	0.0839546	0.97909	0.327536	0.581542	1.05863	TauR406W	10	Transcript
TyrRS	4299.56	0.142215	0.131213	1.08385	0.278433	0.529966	1.1036	TauR406W	10	Transcript
GluRS-m	258.145	-0.0103153	0.178274	-0.0578618	0.953859	0.980176	0.992876	TauR406W	10	Transcript
TMS1	21322.1	-0.0748225	0.0746495	-1.00232	0.316191	0.569625	0.949459	TauR406W	10	Transcript
Gagr	2120.53	0.279629	0.184004	1.51969	0.128589	0.332164	1.21388	TauR406W	10	Transcript
st	554.068	-0.185233	0.142175	-1.30286	0.192623	0.429298	0.879507	TauR406W	10	Transcript
aos	1318.66	0.241654	0.173013	1.39674	0.162492	0.384812	1.18235	TauR406W	10	Transcript
tra	1235.61	0.269222	0.100529	2.67805	0.00740511	0.0468163	1.20516	TauR406W	10	Transcript
CG32164	2666.75	0.144848	0.132903	1.08988	0.275764	0.5269	1.10561	TauR406W	10	Transcript
CG32165	215.107	1.51442	0.200868	7.53937	4.72256e-14	5.75288e-12	2.85683	TauR406W	10	Transcript
CG32163	896.653	0.435104	0.128584	3.3838	0.00071489	0.00775357	1.35201	TauR406W	10	Transcript
nxf2	197.497	-0.295748	0.314509	-0.940349	0.347038	0.602267	0.81465	TauR406W	10	Transcript
mbf1	5926.01	0.438257	0.080968	5.41271	6.20764e-08	2.60538e-06	1.35497	TauR406W	10	Transcript
Mipp1	3676.56	0.090176	0.0793065	1.13706	0.255514	0.503472	1.0645	TauR406W	10	Transcript
CG4098	356.608	-0.12893	0.211411	-0.609856	0.541957	0.75736	0.914509	TauR406W	10	Transcript
CG4101	640.634	0.321449	0.139304	2.30753	0.0210253	0.100917	1.24958	TauR406W	10	Transcript
spd-2	391.627	-0.694276	0.721148	-0.962737	0.33568	0.591376	0.618019	TauR406W	10	Transcript
UQCR-C2	25502	-0.12825	0.598625	-0.214241	0.830359	0.925238	0.914941	TauR406W	10	Transcript
Rpn12	3231.85	0.160829	0.189016	0.850875	0.394839	0.646352	1.11793	TauR406W	10	Transcript
Mo25	5870.35	0.022371	0.0664995	0.336408	0.736563	0.876418	1.01563	TauR406W	10	Transcript
Su(P)	2192.8	-0.171859	0.0985608	-1.74368	0.0812144	0.247563	0.887698	TauR406W	10	Transcript
Prosbeta6	4534.07	0.309366	0.160426	1.9284	0.0538052	0.189848	1.23916	TauR406W	10	Transcript
Syx8	1412.76	0.159836	0.108122	1.4783	0.139327	0.349946	1.11716	TauR406W	10	Transcript
Smn	678.044	0.123821	0.216049	0.573118	0.566565	0.775505	1.08962	TauR406W	10	Transcript
l(3)73Ah	1434.38	-0.0361361	0.102754	-0.351675	0.725082	0.869668	0.975263	TauR406W	10	Transcript
CR45895	77.8789	-0.619359	0.301107	-2.05694	0.0396918	0.154273	0.65096	TauR406W	10	Transcript
Dab	11362.9	-0.39712	0.111787	-3.55247	0.000381626	0.00471207	0.759372	TauR406W	10	Transcript
zetaCOP	2917.08	0.137076	0.0973075	1.40869	0.158927	0.379971	1.09967	TauR406W	10	Transcript
Baldspot	15826.4	0.0014744	0.159523	0.00924255	0.992626	0.996116	1.00102	TauR406W	10	Transcript
CG9701	2150.29	0.818533	0.204619	4.00028	6.32674e-05	0.00105682	1.76361	TauR406W	10	Transcript
PGRP-SB1	24228.9	1.09809	0.671649	1.63492	0.102066	0.286172	2.14071	TauR406W	10	Transcript
CG13026	108.961	0.764751	0.370575	2.06369	0.0390474	0.152861	1.69908	TauR406W	10	Transcript
Galphaf	139.139	-0.405781	0.295514	-1.37314	0.16971	0.39599	0.754828	TauR406W	10	Transcript
Dbp73D	800.502	-0.158297	0.143649	-1.10197	0.270473	0.521208	0.896082	TauR406W	10	Transcript
CG9674	56249	-0.176959	0.14067	-1.25798	0.2084	0.450683	0.884565	TauR406W	10	Transcript
CG32170	1553.92	0.3536	0.14601	2.42175	0.0154459	0.0804845	1.27774	TauR406W	10	Transcript
sina	2603.92	0.0970099	0.107674	0.900955	0.367612	0.622606	1.06955	TauR406W	10	Transcript
CG9706	1901.94	0.12311	0.178069	0.691363	0.489337	0.721997	1.08908	TauR406W	10	Transcript
CG9705	2971.24	0.205816	0.0910091	2.26149	0.0237291	0.10994	1.15334	TauR406W	10	Transcript
CG9951	1595.86	0.300997	0.145079	2.07471	0.0380137	0.150376	1.232	TauR406W	10	Transcript
Zcchc7	3437.93	-0.0487458	0.0839257	-0.58082	0.561362	0.771995	0.966776	TauR406W	10	Transcript
CG9669	655.912	0.168731	0.248103	0.680082	0.496453	0.725753	1.12407	TauR406W	10	Transcript
CG13024	346.108	0.215786	0.156642	1.37757	0.168335	0.393886	1.16134	TauR406W	10	Transcript
nudC	1657.45	0.273564	0.131459	2.08098	0.037436	0.148775	1.20879	TauR406W	10	Transcript
TSG101	6405.71	0.195082	0.0630614	3.09353	0.00197792	0.0171788	1.14479	TauR406W	10	Transcript
Int6	9560.93	0.146375	0.075854	1.92969	0.0536452	0.189619	1.10678	TauR406W	10	Transcript
Rh4	120456	0.462615	0.126526	3.65627	0.000255908	0.00340836	1.37804	TauR406W	10	Transcript
Exn	10367.6	-0.0807727	0.0993625	-0.81291	0.41627	0.663319	0.945551	TauR406W	10	Transcript
Nc73EF	50384.8	-0.104549	0.0930767	-1.12326	0.261327	0.510542	0.930095	TauR406W	10	Transcript
Cpr73D	1619.11	-0.0605689	0.13056	-0.463915	0.642709	0.820293	0.958886	TauR406W	10	Transcript
CG7730	194.665	-0.332129	0.511058	-0.649885	0.515766	0.739877	0.794363	TauR406W	10	Transcript
CG6664	3104.74	0.0646626	0.115508	0.559811	0.575608	0.780792	1.04584	TauR406W	10	Transcript
beg	914.403	0.0858564	0.19097	0.449581	0.653012	0.825492	1.06132	TauR406W	10	Transcript
Fit2	519.185	0.177259	0.180907	0.979833	0.327169	0.581304	1.13073	TauR406W	10	Transcript
CG6652	136.329	-0.0740669	0.349737	-0.211779	0.832279	0.925593	0.949956	TauR406W	10	Transcript
CG7728	1848.17	0.0602159	0.106399	0.565946	0.57143	0.778826	1.04262	TauR406W	10	Transcript
CG3764	4431.1	-0.163401	0.1716	-0.952216	0.340988	0.596206	0.892918	TauR406W	10	Transcript
a10	15965.6	0.355417	0.253581	1.40159	0.161038	0.382856	1.27936	TauR406W	10	Transcript
CG14057	235.659	0.334166	0.203593	1.64134	0.100726	0.284305	1.26065	TauR406W	10	Transcript
rogdi	6124.51	0.0351778	0.0962762	0.365384	0.714824	0.865119	1.02468	TauR406W	10	Transcript
Papst2	1650.22	0.105232	0.143274	0.734482	0.462655	0.702145	1.07567	TauR406W	10	Transcript
CG7724	1026.11	0.62661	0.216548	2.89363	0.00380812	0.028261	1.54393	TauR406W	10	Transcript
TpnC73F	808.54	0.0580022	0.183702	0.31574	0.752199	0.883832	1.04102	TauR406W	10	Transcript
CG6512	8235.68	-0.0361945	0.0798283	-0.453405	0.650257	0.823602	0.975224	TauR406W	10	Transcript
CR43870	330.675	-0.482091	0.15313	-3.14825	0.00164251	0.0148345	0.715939	TauR406W	10	Transcript
CG7692	1887.23	-0.334678	0.114589	-2.92067	0.00349274	0.0264712	0.792961	TauR406W	10	Transcript
CG33052	782.809	-0.0938726	0.136471	-0.687859	0.491542	0.723124	0.937004	TauR406W	10	Transcript
CG33051	483.415	0.298709	0.126513	2.36109	0.0182211	0.0908689	1.23004	TauR406W	10	Transcript
blot	3094.36	-0.35339	0.105247	-3.35771	0.000785902	0.00831688	0.782743	TauR406W	10	Transcript
Cad74A	303.261	-1.02936	0.175887	-5.85238	4.8458e-09	2.6024e-07	0.489928	TauR406W	10	Transcript
CG6479	627.939	-0.0935114	0.125905	-0.742713	0.457656	0.698231	0.937239	TauR406W	10	Transcript
CG7630	12672.8	0.185845	0.0976543	1.90309	0.0570284	0.197455	1.13748	TauR406W	10	Transcript
Sec3	2310.3	0.0368979	0.0887441	0.415779	0.677572	0.84222	1.02591	TauR406W	10	Transcript
Mip	4652.99	0.296909	0.150356	1.9747	0.048302	0.176865	1.22851	TauR406W	10	Transcript
tap	50.2328	0.889415	0.60761	1.46379	0.143251	0.356396	1.85242	TauR406W	10	Transcript
noe	17315.4	-0.347601	0.111624	-3.11402	0.00184558	0.0162284	0.78589	TauR406W	10	Transcript
CG34250	466.663	0.343621	0.160673	2.13863	0.0324655	0.135237	1.26894	TauR406W	10	Transcript
Nedd4	10854.8	-0.177955	0.100716	-1.76689	0.0772464	0.239251	0.883955	TauR406W	10	Transcript
Oatp74D	4852.45	-0.309772	0.16604	-1.86564	0.0620912	0.207507	0.806769	TauR406W	10	Transcript
CG6333	183.693	0.259022	0.229926	1.12654	0.259936	0.508456	1.19667	TauR406W	10	Transcript
CycT	6007.42	-0.133967	0.108797	-1.23134	0.218195	0.461379	0.911322	TauR406W	10	Transcript
edin	3271.19	5.90039	1.25739	4.69255	2.69821e-06	7.48677e-05	59.7301	TauR406W	10	Transcript
CG32176	2239.38	0.098106	0.0936572	1.0475	0.294868	0.547565	1.07037	TauR406W	10	Transcript
CG7542	188.547	-3.11796	1.05535	-2.95445	0.00313231	0.0244634	0.115186	TauR406W	10	Transcript
Jon74E	983.365	-4.36575	1.32684	-3.29035	0.00100064	0.0101373	0.0485041	TauR406W	10	Transcript
Edc3	2183.08	0.0683952	0.187831	0.364131	0.71576	0.865119	1.04855	TauR406W	10	Transcript
CG7564	5648.95	-0.252848	0.088955	-2.84243	0.00447708	0.0319212	0.839238	TauR406W	10	Transcript
U4-U6-60K	1041.31	0.00482229	0.117667	0.0409823	0.96731	0.986088	1.00335	TauR406W	10	Transcript
UQCR-Q	12080.6	0.174682	0.142509	1.22576	0.220291	0.463455	1.12872	TauR406W	10	Transcript
CG7589	760.146	0.824226	0.290491	2.83736	0.00454889	0.0321899	1.77058	TauR406W	10	Transcript
QIL1	5919.27	-0.0418536	0.079367	-0.527343	0.597956	0.794621	0.971406	TauR406W	10	Transcript
CG18265	666.67	-0.362512	0.274644	-1.31993	0.186857	0.420671	0.777809	TauR406W	10	Transcript
Pep	17040.6	-0.177071	0.127549	-1.38826	0.165057	0.388308	0.884497	TauR406W	10	Transcript
Ndfip	3541.82	-0.158426	0.0926784	-1.70941	0.0873743	0.258679	0.896002	TauR406W	10	Transcript
Crtc	3090.44	0.0492335	0.122082	0.403281	0.686741	0.848467	1.03472	TauR406W	10	Transcript
CG7484	1888.62	0.105153	0.104798	1.00339	0.315674	0.569079	1.07561	TauR406W	10	Transcript
CG7497	705.094	0.505813	0.186676	2.70958	0.00673685	0.043687	1.41992	TauR406W	10	Transcript
CG7510	12354.8	-0.127503	0.0698539	-1.82528	0.0679585	0.220207	0.915414	TauR406W	10	Transcript
Vps60	4780.36	0.201223	0.0916864	2.19469	0.0281857	0.122892	1.14967	TauR406W	10	Transcript
Krn	758.457	0.176573	0.133312	1.32451	0.185334	0.418563	1.1302	TauR406W	10	Transcript
CG43085	1058.55	0.0925877	1.24068	0.0746267	0.940512	0.974724	1.06628	TauR406W	10	Transcript
CR44566	207.179	0.461853	0.20689	2.23235	0.0255916	0.115724	1.37731	TauR406W	10	Transcript
Adgf-A2	152.875	-0.451642	0.271618	-1.66278	0.0963555	0.276376	0.73121	TauR406W	10	Transcript
Ir75b	291.779	0.427684	0.337501	1.26721	0.205081	0.446481	1.34507	TauR406W	10	Transcript
Adgf-A	2065.29	-0.115674	0.108938	-1.06183	0.288314	0.541348	0.922951	TauR406W	10	Transcript
CG32187	563.693	0.4481	0.183507	2.44187	0.0146115	0.0770206	1.36424	TauR406W	10	Transcript
CG32191	6943.13	-0.156591	0.240888	-0.65006	0.515654	0.739877	0.897142	TauR406W	10	Transcript
CG42816	53.2099	-0.775779	0.429127	-1.80781	0.0706366	0.226006	0.584073	TauR406W	10	Transcript
Ir75a	583.085	0.161259	0.178648	0.90266	0.366706	0.621883	1.11826	TauR406W	10	Transcript
cln3	890.2	0.080968	0.114156	0.709275	0.478154	0.714077	1.05773	TauR406W	10	Transcript
CG5589	451.118	-0.162518	0.156376	-1.03928	0.298676	0.551379	0.893464	TauR406W	10	Transcript
NUCB1	10832.2	0.311306	0.219971	1.41521	0.157006	0.376734	1.24083	TauR406W	10	Transcript
CG7460	443.345	-0.582827	0.328834	-1.7724	0.0763279	0.2376	0.667654	TauR406W	10	Transcript
CG7408	1194.39	0.129139	0.109684	1.17737	0.239046	0.48474	1.09364	TauR406W	10	Transcript
CG5577	3536.34	0.425168	0.206278	2.06114	0.0392894	0.153245	1.34273	TauR406W	10	Transcript
Tsp74F	3448.82	0.512921	0.130711	3.92409	8.70594e-05	0.00137435	1.42694	TauR406W	10	Transcript
CG5535	1033.1	-0.98449	0.230125	-4.27807	1.88518e-05	0.000387471	0.505404	TauR406W	10	Transcript
CG5290	826.907	0.697162	0.190648	3.6568	0.000255387	0.00340596	1.62131	TauR406W	10	Transcript
CG14353	921.352	-0.136238	0.122487	-1.11226	0.266026	0.515386	0.909889	TauR406W	10	Transcript
Prestin	3639.27	0.189586	0.127458	1.48745	0.136897	0.346019	1.14044	TauR406W	10	Transcript
CG7402	373.07	-0.348438	0.224235	-1.55389	0.12021	0.318796	0.785434	TauR406W	10	Transcript
CG5506	1242.78	-1.85333	1.27912	-1.44891	0.147362	0.363321	0.276752	TauR406W	10	Transcript
TrpRS-m	1626.41	-0.0412148	0.104115	-0.39586	0.692208	0.852356	0.971836	TauR406W	10	Transcript
CG7430	21011.9	0.0650103	0.145432	0.447015	0.654864	0.826758	1.04609	TauR406W	10	Transcript
MED19	1902.57	-0.142226	0.152188	-0.934542	0.350025	0.604914	0.90612	TauR406W	10	Transcript
CG5567	3221.4	0.219649	0.116346	1.8879	0.0590388	0.201965	1.16445	TauR406W	10	Transcript
CR45175	332.632	0.108153	0.151418	0.714265	0.475063	0.711669	1.07785	TauR406W	10	Transcript
CG34253	93.7961	0.355416	0.550399	0.645743	0.518446	0.741988	1.27935	TauR406W	10	Transcript
CG44005	66.2381	-0.61115	1.01252	-0.603593	0.546115	0.761147	0.654675	TauR406W	10	Transcript
CG44004	287.576	0.69292	0.23316	2.97186	0.00296	0.023355	1.61655	TauR406W	10	Transcript
CG44006	1071.31	0.672078	0.227786	2.95048	0.00317283	0.0247218	1.59337	TauR406W	10	Transcript
CR32194	148.106	0.370703	0.332005	1.11656	0.264184	0.513642	1.29298	TauR406W	10	Transcript
CG7341	165.629	0.025404	0.27335	0.0929357	0.925955	0.9691	1.01776	TauR406W	10	Transcript
CG32195	1108	0.445244	0.0978	4.55259	5.29891e-06	0.000131342	1.36154	TauR406W	10	Transcript
Cyp312a1	342.192	0.418577	0.22116	1.89265	0.058405	0.200553	1.33661	TauR406W	10	Transcript
CG5147	1198.72	-0.0135766	0.118931	-0.114155	0.909115	0.961375	0.990634	TauR406W	10	Transcript
CG13698	1761.94	0.272774	0.111364	2.44939	0.0143099	0.0757907	1.20813	TauR406W	10	Transcript
hid	639.641	0.272427	0.270229	1.00813	0.313391	0.566394	1.20784	TauR406W	10	Transcript
mus304	417.474	0.110015	0.157208	0.699803	0.48405	0.718067	1.07924	TauR406W	10	Transcript
mRpS26	1225.16	-0.0877677	0.141878	-0.618613	0.536171	0.753491	0.940978	TauR406W	10	Transcript
geko	683.92	0.228408	0.172135	1.32691	0.184538	0.417708	1.17154	TauR406W	10	Transcript
grim	98.8103	-0.212858	0.337826	-0.630081	0.528642	0.749618	0.862826	TauR406W	10	Transcript
CG32196	504.962	0.333232	0.150913	2.2081	0.027237	0.120539	1.25983	TauR406W	10	Transcript
CG4306	2414.27	0.878954	0.315799	2.78327	0.00538143	0.0363948	1.83904	TauR406W	10	Transcript
skl	285.069	-0.285865	0.297994	-0.959299	0.337408	0.592749	0.82025	TauR406W	10	Transcript
rpr	127.762	-0.106066	0.269286	-0.393879	0.69367	0.852997	0.929118	TauR406W	10	Transcript
AstC-R2	659.844	-0.135228	0.247006	-0.547468	0.584057	0.786803	0.910526	TauR406W	10	Transcript
AstC-R1	609.137	-0.208814	0.188093	-1.11017	0.266927	0.516628	0.865248	TauR406W	10	Transcript
Sgf11	605.46	0.268803	0.161817	1.66116	0.096682	0.277039	1.20481	TauR406W	10	Transcript
CG42495	306.099	-0.0963392	0.153332	-0.628303	0.529805	0.749892	0.935404	TauR406W	10	Transcript
MYPT-75D	3558.71	0.00251846	0.121953	0.020651	0.983524	0.991899	1.00175	TauR406W	10	Transcript
CG32202	392.745	-0.00600626	0.138446	-0.0433833	0.965396	0.985221	0.995845	TauR406W	10	Transcript
GNBP2	3763.34	0.245268	0.143592	1.70809	0.087619	0.259173	1.18531	TauR406W	10	Transcript
Capr	6047.32	-0.0394837	0.12585	-0.313736	0.753721	0.885027	0.973003	TauR406W	10	Transcript
Cyp12c1	4093.55	2.45462	0.211262	11.6189	3.30492e-31	2.0633e-28	5.48171	TauR406W	10	Transcript
Chmp1	5408.24	0.293409	0.0606492	4.8378	1.31285e-06	3.97395e-05	1.22553	TauR406W	10	Transcript
bora	79.6805	-0.720993	1.29734	-0.555746	0.578385	0.782857	0.60668	TauR406W	10	Transcript
GNBP1	2274.35	-0.00644364	0.170205	-0.0378582	0.969801	0.986893	0.995544	TauR406W	10	Transcript
not	1257.45	-0.125077	0.150169	-0.832912	0.404894	0.654448	0.916955	TauR406W	10	Transcript
Blos3	477.846	0.399467	0.193239	2.06722	0.0387135	0.152008	1.31902	TauR406W	10	Transcript
Rad9	238.521	-0.0131111	0.246368	-0.0532177	0.957558	0.981534	0.990953	TauR406W	10	Transcript
Indy	15015	0.315706	0.136283	2.31655	0.0205284	0.0989188	1.24462	TauR406W	10	Transcript
ftz-f1	4314.07	-0.202107	0.17738	-1.1394	0.254536	0.50257	0.86928	TauR406W	10	Transcript
HipHop	790.379	0.0994754	0.187652	0.530105	0.596039	0.793338	1.07138	TauR406W	10	Transcript
CG6852	4632.65	0.34649	0.189161	1.83173	0.0669923	0.218455	1.27146	TauR406W	10	Transcript
Dysb	501.06	0.228968	0.18423	1.24284	0.213928	0.456284	1.172	TauR406W	10	Transcript
CG14073	3297.12	-0.0139579	0.0982234	-0.142104	0.886998	0.952419	0.990372	TauR406W	10	Transcript
Atg3	3358.8	0.0589703	0.20511	0.287505	0.773725	0.895958	1.04172	TauR406W	10	Transcript
Nufip	370.682	0.0624942	0.148976	0.419491	0.674857	0.840019	1.04427	TauR406W	10	Transcript
MED11	696.823	0.420816	0.125351	3.35711	0.000787618	0.00832542	1.33868	TauR406W	10	Transcript
Cat	16605.3	0.238134	0.175985	1.35315	0.176007	0.406036	1.17947	TauR406W	10	Transcript
CG14074	299.996	-0.210227	0.171639	-1.22482	0.220644	0.463807	0.864401	TauR406W	10	Transcript
CR32027	60.7608	0.136511	0.622077	0.219444	0.826304	0.923881	1.09924	TauR406W	10	Transcript
CG34256	378.389	-0.125143	0.238085	-0.525622	0.599151	0.795338	0.916913	TauR406W	10	Transcript
CG32204	1608.75	-0.720893	0.183654	-3.92528	8.66289e-05	0.00137137	0.606722	TauR406W	10	Transcript
RpL26	57121.4	0.135558	0.240005	0.564815	0.5722	0.779136	1.09852	TauR406W	10	Transcript
CG6841	2016.11	-0.0610483	0.0785423	-0.777266	0.437002	0.681224	0.958567	TauR406W	10	Transcript
CG18135	135019	-0.999983	0.238873	-4.18626	2.83586e-05	0.00054792	0.500006	TauR406W	10	Transcript
CG3961	18571.1	0.0194827	0.140728	0.138442	0.889891	0.953436	1.0136	TauR406W	10	Transcript
SmydA-2	232.994	0.078571	0.215671	0.364309	0.715627	0.865119	1.05597	TauR406W	10	Transcript
CG3808	717.286	-0.120716	0.165239	-0.730554	0.465052	0.704062	0.919731	TauR406W	10	Transcript
CG11619	1545.86	0.00382734	0.178995	0.0213823	0.982941	0.991899	1.00266	TauR406W	10	Transcript
CG14075	964.741	-1.23559	1.27715	-0.967457	0.333316	0.588353	0.424669	TauR406W	10	Transcript
CG6836	1402.01	-0.0557375	0.150295	-0.370855	0.710745	0.862553	0.962102	TauR406W	10	Transcript
CG3819	1447.35	-0.936793	1.26369	-0.741314	0.458503	0.698595	0.522393	TauR406W	10	Transcript
CG6839	339.235	-0.437231	0.76249	-0.573425	0.566357	0.775403	0.738551	TauR406W	10	Transcript
CG6843	886.59	0.0863139	0.0978386	0.882207	0.377665	0.631275	1.06165	TauR406W	10	Transcript
arx	337.447	0.34025	0.246628	1.37961	0.167706	0.392696	1.26598	TauR406W	10	Transcript
CG3902	28987.2	0.134036	0.255987	0.523605	0.600553	0.796038	1.09736	TauR406W	10	Transcript
CSN1b	2731.74	0.000166647	0.09191	0.00181315	0.998553	0.999354	1.00012	TauR406W	10	Transcript
snoRNA:Psi28S-2566	57.6107	-0.16409	0.416817	-0.393674	0.693822	0.852997	0.892491	TauR406W	10	Transcript
Mkp3	4834.95	-0.288772	0.172459	-1.67444	0.0940439	0.271818	0.818599	TauR406W	10	Transcript
Gem2	337.644	-0.340934	0.169429	-2.01226	0.0441929	0.165707	0.78953	TauR406W	10	Transcript
CG14079	80.5202	0.197835	0.421244	0.469644	0.638609	0.817724	1.14698	TauR406W	10	Transcript
CG10424	1503.21	0.146743	0.142719	1.02819	0.303858	0.556605	1.10707	TauR406W	10	Transcript
CG11577	1632.08	0.151268	0.095943	1.57664	0.114877	0.309385	1.11055	TauR406W	10	Transcript
CG6812	2608.46	-0.00866465	0.138911	-0.0623756	0.950264	0.979181	0.994012	TauR406W	10	Transcript
CG3797	2720.57	-0.046271	0.0867933	-0.533117	0.593953	0.792439	0.968436	TauR406W	10	Transcript
MESR6	1376.35	-0.0232186	0.123012	-0.188752	0.850288	0.932227	0.984035	TauR406W	10	Transcript
Acp76A	67.212	-2.46402	0.812209	-3.03372	0.00241557	0.0200242	0.181241	TauR406W	10	Transcript
fz2	5729.39	0.235482	0.0727112	3.23859	0.00120121	0.0116268	1.1773	TauR406W	10	Transcript
nes	6383.27	0.0829133	0.125876	0.658692	0.510093	0.735681	1.05915	TauR406W	10	Transcript
Bet1	1137.99	0.179368	0.18315	0.97935	0.327407	0.581542	1.13239	TauR406W	10	Transcript
Max	1948.94	0.160022	0.100261	1.59606	0.110476	0.300939	1.1173	TauR406W	10	Transcript
mRpL21	866.838	0.0199977	0.0979555	0.204151	0.838236	0.928105	1.01396	TauR406W	10	Transcript
rept	1048.94	0.0640598	0.133781	0.478842	0.632051	0.814951	1.0454	TauR406W	10	Transcript
CR46216	151.286	0.743258	0.284715	2.61054	0.00904004	0.0542674	1.67395	TauR406W	10	Transcript
fal	1448.78	0.140834	0.0821778	1.71377	0.0865712	0.257063	1.10254	TauR406W	10	Transcript
Gbs-76A	10178.6	0.488094	0.120216	4.06014	4.90437e-05	0.000859469	1.40259	TauR406W	10	Transcript
CG14086	80.0873	0.09538	0.452024	0.211007	0.832882	0.926082	1.06835	TauR406W	10	Transcript
CG14085	192.983	0.0875067	0.244931	0.35727	0.720889	0.867482	1.06253	TauR406W	10	Transcript
Cpr76Bc	164.786	1.86549	0.462078	4.03717	5.41004e-05	0.000920628	3.64391	TauR406W	10	Transcript
CG9449	5288.26	-0.267088	0.139645	-1.91263	0.0557958	0.194603	0.830995	TauR406W	10	Transcript
CG9452	443.793	0.999209	0.243578	4.10221	4.09228e-05	0.000747309	1.9989	TauR406W	10	Transcript
CG9451	5189.98	1.16705	0.18822	6.20047	5.62955e-10	3.47121e-08	2.24552	TauR406W	10	Transcript
Chd3	146.406	-0.411136	0.842377	-0.488067	0.625503	0.810508	0.752031	TauR406W	10	Transcript
Shal	4956.47	-0.292689	0.152924	-1.91395	0.0556262	0.194148	0.816379	TauR406W	10	Transcript
Cpr76Bd	105.806	0.644648	0.533395	1.20858	0.226826	0.470466	1.56336	TauR406W	10	Transcript
CG8786	1871.38	-0.128482	0.148869	-0.863057	0.388106	0.640846	0.914793	TauR406W	10	Transcript
lush	2330.77	-0.0792418	0.298446	-0.265515	0.790613	0.904898	0.946555	TauR406W	10	Transcript
wnd	5552.39	-0.27456	0.149878	-1.83189	0.0669677	0.218455	0.826703	TauR406W	10	Transcript
Lon	5205.82	-0.183639	0.107349	-1.71067	0.0871428	0.258146	0.880479	TauR406W	10	Transcript
CG9368	3242.55	-0.172893	0.159034	-1.08715	0.276972	0.528241	0.887062	TauR406W	10	Transcript
Rcd7	193.211	-0.266741	0.234507	-1.13745	0.255349	0.503472	0.831195	TauR406W	10	Transcript
Ltn1	5065.12	-0.0664539	0.114251	-0.581649	0.560803	0.771564	0.954982	TauR406W	10	Transcript
CG9279	5878.29	-0.192987	0.117159	-1.64722	0.0995132	0.282236	0.874793	TauR406W	10	Transcript
Oat	4044.73	-0.182344	0.395083	-0.461533	0.644416	0.821392	0.88127	TauR406W	10	Transcript
l(3)76BDm	3285.19	-0.0483665	0.0842149	-0.574323	0.565749	0.775005	0.967031	TauR406W	10	Transcript
CG9376	653.201	-0.140139	0.148684	-0.942529	0.345922	0.601539	0.907432	TauR406W	10	Transcript
CG9372	6292.9	0.17474	0.183348	0.953049	0.340565	0.59562	1.12876	TauR406W	10	Transcript
CG14100	817.853	-0.217639	0.0984533	-2.21059	0.0270645	0.120135	0.859971	TauR406W	10	Transcript
CG9330	5913.66	0.162767	0.0892855	1.82299	0.0683043	0.220879	1.11943	TauR406W	10	Transcript
CG9231	3266.32	0.17072	0.0975146	1.75072	0.0799948	0.245429	1.12562	TauR406W	10	Transcript
CG9300	1214.64	0.223508	0.120938	1.84811	0.0645861	0.213838	1.16757	TauR406W	10	Transcript
asf1	1111.48	0.080149	0.165152	0.485304	0.62746	0.81175	1.05713	TauR406W	10	Transcript
Taf6	1771.12	0.064704	0.147099	0.439866	0.660034	0.830363	1.04587	TauR406W	10	Transcript
ash1	3713.62	-0.196598	0.121361	-1.61994	0.105244	0.292348	0.872606	TauR406W	10	Transcript
CG43885	132.809	-0.357909	0.220501	-1.62317	0.104554	0.290835	0.780295	TauR406W	10	Transcript
verm	680.358	-0.0845523	0.25531	-0.331175	0.740512	0.878023	0.943077	TauR406W	10	Transcript
serp	364.696	0.183321	0.329211	0.55685	0.57763	0.782472	1.1355	TauR406W	10	Transcript
CG8765	2634.54	-0.0256869	0.0720665	-0.356434	0.721516	0.867608	0.982353	TauR406W	10	Transcript
Gbeta76C	46561.5	-0.298066	0.0715237	-4.16737	3.08135e-05	0.000587397	0.813342	TauR406W	10	Transcript
Mi-2	9210.67	-0.232957	0.0945908	-2.46279	0.013786	0.073878	0.850889	TauR406W	10	Transcript
Ir76a	997.575	-0.324667	0.11616	-2.795	0.0051899	0.0354701	0.798483	TauR406W	10	Transcript
Papss	3525.61	0.0744866	0.265774	0.280263	0.779276	0.899306	1.05299	TauR406W	10	Transcript
CG34116	208.916	0.135479	0.186318	0.72714	0.46714	0.705494	1.09846	TauR406W	10	Transcript
Deaf1	3488.64	-0.201063	0.0754308	-2.66552	0.00768683	0.0479705	0.86991	TauR406W	10	Transcript
Su(Tpl)	8980.57	0.161255	0.0694197	2.3229	0.0201846	0.0978285	1.11826	TauR406W	10	Transcript
Fibp	2081.83	-0.110829	0.0752012	-1.47376	0.140546	0.352042	0.926056	TauR406W	10	Transcript
Prp3	2417.99	-0.123263	0.0839169	-1.46887	0.141868	0.354052	0.918109	TauR406W	10	Transcript
CG32221	1428.38	0.0874279	0.0962682	0.90817	0.363788	0.618849	1.06247	TauR406W	10	Transcript
CG15881	768.214	-0.111849	0.13847	-0.807747	0.419236	0.665105	0.925401	TauR406W	10	Transcript
SREBP	28906.3	-0.00396815	0.129846	-0.0305605	0.97562	0.988636	0.997253	TauR406W	10	Transcript
CG14104	135.343	0.538882	0.244622	2.20291	0.0276008	0.121402	1.45285	TauR406W	10	Transcript
Cyp305a1	2224.05	-0.0591669	0.219016	-0.270149	0.787046	0.903344	0.959818	TauR406W	10	Transcript
CG14103	1972.26	0.15369	0.0737899	2.0828	0.0372692	0.148379	1.11241	TauR406W	10	Transcript
Rpn1	7807.97	0.125564	0.186812	0.672143	0.501492	0.730273	1.09093	TauR406W	10	Transcript
Mtr3	510.952	0.133372	0.148245	0.899676	0.368293	0.622983	1.09685	TauR406W	10	Transcript
CG14102	528.525	-0.0474449	0.20198	-0.234899	0.814287	0.917452	0.967649	TauR406W	10	Transcript
Rab8	5921.47	0.15459	0.0985127	1.56924	0.116591	0.312568	1.11311	TauR406W	10	Transcript
trc	4914.76	-0.0473263	0.0615771	-0.768569	0.442149	0.684749	0.967728	TauR406W	10	Transcript
cyc	2836.71	0.197945	0.0910303	2.1745	0.0296677	0.12708	1.14706	TauR406W	10	Transcript
Kap-alpha1	6469.47	0.119207	0.0676222	1.76284	0.0779282	0.240821	1.08614	TauR406W	10	Transcript
kto	3591.43	0.155719	0.164924	0.944188	0.345074	0.600596	1.11398	TauR406W	10	Transcript
Usp32	10969.6	-0.169869	0.128184	-1.3252	0.185106	0.418351	0.888924	TauR406W	10	Transcript
CR32218	169.036	0.107367	0.211252	0.508244	0.611282	0.801519	1.07726	TauR406W	10	Transcript
kug	7337.17	-0.44688	0.132476	-3.37329	0.000742746	0.00796061	0.733628	TauR406W	10	Transcript
Gabat	21891	0.0580059	0.100401	0.577743	0.563438	0.773306	1.04103	TauR406W	10	Transcript
Nca	4819.26	-0.220432	0.122481	-1.79973	0.0719039	0.228814	0.858308	TauR406W	10	Transcript
CG7646	7102.22	-0.117144	0.176371	-0.664191	0.506568	0.733847	0.922011	TauR406W	10	Transcript
CG7668	4048.47	0.349103	0.142559	2.44884	0.0143318	0.0758669	1.27377	TauR406W	10	Transcript
Csas	2168.43	0.151715	0.179849	0.843569	0.39891	0.649717	1.11089	TauR406W	10	Transcript
CG14184	1854.66	0.163944	0.109047	1.50342	0.13273	0.339667	1.12035	TauR406W	10	Transcript
CG14183	269.548	0.653742	0.224496	2.91204	0.00359081	0.0270298	1.57324	TauR406W	10	Transcript
Tom20	4666.63	-0.0832158	0.0729246	-1.14112	0.25382	0.501862	0.943951	TauR406W	10	Transcript
CG14182	626.441	0.129288	0.123067	1.05055	0.293466	0.5464	1.09375	TauR406W	10	Transcript
RhoGDI	15477.1	0.00733742	0.131368	0.0558538	0.955458	0.98069	1.0051	TauR406W	10	Transcript
CG8004	1578.13	-0.047262	0.0875443	-0.539864	0.589291	0.789399	0.967771	TauR406W	10	Transcript
Grasp65	2589.75	0.039555	0.285435	0.138578	0.889784	0.953436	1.0278	TauR406W	10	Transcript
Pfdn6	2178.44	0.00540218	0.104615	0.0516388	0.958817	0.982219	1.00375	TauR406W	10	Transcript
Ac76E	7277.7	-0.262794	0.110864	-2.37043	0.0177676	0.0893209	0.833472	TauR406W	10	Transcript
CR45161	524.788	-0.13179	0.19956	-0.660402	0.508996	0.735053	0.912698	TauR406W	10	Transcript
CG7328	512.319	0.483636	0.309233	1.56399	0.117821	0.314178	1.39826	TauR406W	10	Transcript
CG7365	657.005	-0.429077	0.145511	-2.94876	0.00319055	0.0248212	0.742737	TauR406W	10	Transcript
Ir76b	893.7	0.0355781	0.189633	0.187615	0.851178	0.932836	1.02497	TauR406W	10	Transcript
CG14185	93.989	-0.0776751	0.287745	-0.269944	0.787203	0.90342	0.947583	TauR406W	10	Transcript
CG14186	8163.08	-1.11949	0.160798	-6.96208	3.35277e-12	3.1896e-10	0.460258	TauR406W	10	Transcript
gig	5108.79	0.180498	0.120812	1.49404	0.135164	0.343283	1.13328	TauR406W	10	Transcript
sNPF-R	1761.8	-0.208062	0.149847	-1.38849	0.164987	0.388308	0.865699	TauR406W	10	Transcript
polo	614.63	-0.80497	1.10772	-0.72669	0.467416	0.705609	0.572374	TauR406W	10	Transcript
Clc	7804.35	0.135429	0.103339	1.31053	0.190015	0.425811	1.09842	TauR406W	10	Transcript
rdgC	11228.7	-0.285704	0.151866	-1.88128	0.0599333	0.203769	0.820341	TauR406W	10	Transcript
CG17122	117.263	0.452809	0.346997	1.30494	0.191915	0.428197	1.3687	TauR406W	10	Transcript
CG32225	4902.72	-0.296355	0.108423	-2.73333	0.0062697	0.0412298	0.814307	TauR406W	10	Transcript
SCCRO4	2342.04	-0.0405692	0.078115	-0.519352	0.603515	0.797633	0.972271	TauR406W	10	Transcript
Pex23	5139.71	0.00537917	0.093051	0.0578089	0.953901	0.980176	1.00374	TauR406W	10	Transcript
CG6951	133.471	0.195511	0.259125	0.754506	0.450546	0.692554	1.14513	TauR406W	10	Transcript
CG17233	3478.53	-0.171195	0.0937483	-1.82611	0.0678337	0.219997	0.888107	TauR406W	10	Transcript
Su(var)3-3	1178.1	-0.193757	0.125448	-1.54452	0.122463	0.322851	0.874326	TauR406W	10	Transcript
Ssk	945.599	0.507806	0.182058	2.78926	0.00528283	0.035948	1.42189	TauR406W	10	Transcript
FRG1	973.094	0.146906	0.125839	1.16742	0.243042	0.489663	1.10719	TauR406W	10	Transcript
gogo	1479.35	-0.316554	0.164894	-1.91975	0.0548896	0.192592	0.802985	TauR406W	10	Transcript
CG7298	131.963	-2.4516	0.663683	-3.69393	0.000220813	0.00300914	0.182808	TauR406W	10	Transcript
CG33969	1790.1	0.159814	0.0901582	1.77259	0.0762963	0.2376	1.11714	TauR406W	10	Transcript
Psn	3433.68	0.0465435	0.181369	0.256624	0.797469	0.907913	1.03279	TauR406W	10	Transcript
CG5618	11841.6	-0.501636	0.152944	-3.27987	0.00103856	0.0103432	0.706305	TauR406W	10	Transcript
in	199.807	0.0298418	0.195198	0.15288	0.878493	0.947448	1.0209	TauR406W	10	Transcript
eRF1	10213.5	-0.0823536	0.0771821	-1.067	0.28597	0.539023	0.944516	TauR406W	10	Transcript
CG11796	10324.8	0.556757	0.287647	1.93556	0.0529218	0.187592	1.47096	TauR406W	10	Transcript
CG5274	713.185	0.0012513	0.131814	0.00949285	0.992426	0.996116	1.00087	TauR406W	10	Transcript
fbl	10509.8	-0.152668	0.11123	-1.37254	0.169896	0.396286	0.899585	TauR406W	10	Transcript
CG5498	2008.49	-0.169738	0.148111	-1.14602	0.251787	0.500021	0.889004	TauR406W	10	Transcript
Spn77Ba	6253.73	0.391559	0.0983893	3.97969	6.90052e-05	0.00112999	1.31181	TauR406W	10	Transcript
DNApol-alpha60	128.365	0.164887	0.517644	0.318534	0.75008	0.882723	1.12108	TauR406W	10	Transcript
CG5872	1053.29	-0.0261845	0.104786	-0.249887	0.802675	0.9103	0.982014	TauR406W	10	Transcript
CG5262	1941.42	0.454852	0.178341	2.55047	0.0107577	0.0613702	1.37064	TauR406W	10	Transcript
CG5282	2764.05	-0.346924	0.0968279	-3.58289	0.000339815	0.00429854	0.786259	TauR406W	10	Transcript
zye	53.5814	-0.104498	0.409271	-0.255328	0.79847	0.908126	0.930128	TauR406W	10	Transcript
CG13248	4607.33	-0.324662	0.137968	-2.35317	0.018614	0.0922637	0.798486	TauR406W	10	Transcript
RhoBTB	7368.28	-0.145384	0.0804387	-1.80739	0.0707013	0.22614	0.904139	TauR406W	10	Transcript
kin17	1040.93	0.0326898	0.112545	0.290459	0.771465	0.894817	1.02292	TauR406W	10	Transcript
Rbbp5	868.961	-0.0672476	0.123116	-0.546214	0.584919	0.786966	0.954457	TauR406W	10	Transcript
Spn77Bc	219.211	0.991207	0.296228	3.34609	0.0008196	0.00863606	1.98785	TauR406W	10	Transcript
Spn77Bb	99.3074	0.916864	0.452646	2.02557	0.0428093	0.16204	1.88801	TauR406W	10	Transcript
trbl	1755.35	0.682219	0.0900425	7.57663	3.5465e-14	4.37358e-12	1.60461	TauR406W	10	Transcript
mRpL15	911.02	0.172861	0.0995412	1.73658	0.0824619	0.2493	1.12729	TauR406W	10	Transcript
Las	2312.52	-0.0991174	0.119047	-0.832588	0.405077	0.654532	0.933604	TauR406W	10	Transcript
Ide	7326.81	-0.17453	0.0866982	-2.01307	0.0441071	0.165571	0.886056	TauR406W	10	Transcript
CR43943	156.484	-0.0347532	0.363013	-0.0957355	0.923731	0.968323	0.976199	TauR406W	10	Transcript
CR43944	695.89	0.325365	0.163818	1.98613	0.0470189	0.173654	1.25298	TauR406W	10	Transcript
CR45176	119.491	0.130672	0.317394	0.411702	0.680558	0.844064	1.0948	TauR406W	10	Transcript
CG32425	13003	-0.291292	0.202399	-1.43919	0.150095	0.367812	0.81717	TauR406W	10	Transcript
CG32428	2096.96	0.162694	0.146349	1.11169	0.266273	0.515765	1.11938	TauR406W	10	Transcript
CG5059	22041.6	0.249764	0.0726164	3.43951	0.000582776	0.00655557	1.18901	TauR406W	10	Transcript
isoQC	1088.81	0.231064	0.111356	2.07501	0.0379856	0.150332	1.1737	TauR406W	10	Transcript
CG5969	712.351	0.0323882	0.126395	0.256246	0.797761	0.907913	1.0227	TauR406W	10	Transcript
ZnT77C	531.83	0.428263	0.18759	2.28298	0.0224318	0.105594	1.34561	TauR406W	10	Transcript
Rcd2	964.667	0.163624	0.191177	0.85588	0.392064	0.644242	1.1201	TauR406W	10	Transcript
CG4858	2256.93	0.252394	0.0945584	2.66918	0.00760362	0.0475893	1.19118	TauR406W	10	Transcript
CG4825	11590.5	-0.122671	0.19367	-0.633401	0.526472	0.747665	0.918486	TauR406W	10	Transcript
CG5104	1176.88	0.284653	0.110457	2.57704	0.00996513	0.0582115	1.21812	TauR406W	10	Transcript
mTerf3	1053.46	0.0700919	0.0944859	0.741823	0.458194	0.698231	1.04978	TauR406W	10	Transcript
ND-39	20652.6	0.00765397	0.144768	0.0528705	0.957835	0.981616	1.00532	TauR406W	10	Transcript
CG5955	4101.74	0.155523	0.266742	0.583047	0.559862	0.771182	1.11383	TauR406W	10	Transcript
mag	59.2363	0.533252	0.651372	0.81866	0.41298	0.6611	1.44719	TauR406W	10	Transcript
atk	1974.67	-0.0785307	0.297383	-0.264073	0.791724	0.905384	0.947022	TauR406W	10	Transcript
CG5199	529.618	-0.0403106	0.186673	-0.215942	0.829033	0.925238	0.972446	TauR406W	10	Transcript
CG42764	158.951	0.698169	0.279721	2.49595	0.0125619	0.0690215	1.62244	TauR406W	10	Transcript
Uhg8	226.623	-0.130765	0.277886	-0.47057	0.637948	0.817297	0.913347	TauR406W	10	Transcript
knrl	823.384	0.203521	0.154681	1.31575	0.188259	0.422874	1.1515	TauR406W	10	Transcript
CG13251	266.143	-0.0160515	0.247225	-0.0649269	0.948232	0.978097	0.988936	TauR406W	10	Transcript
kni	848.779	0.235429	0.137614	1.71079	0.0871201	0.258146	1.17726	TauR406W	10	Transcript
Pka-R1	11849.6	-0.242278	0.130949	-1.85018	0.0642881	0.213205	0.845409	TauR406W	10	Transcript
cmpy	2376.53	-0.316296	0.189294	-1.67092	0.0947368	0.273319	0.803129	TauR406W	10	Transcript
tzn	2475.51	-0.0517237	0.265026	-0.195165	0.845264	0.931118	0.964783	TauR406W	10	Transcript
Six4	64.8896	-0.261597	0.404514	-0.646696	0.517828	0.741696	0.834164	TauR406W	10	Transcript
Pitslre	26256.8	-0.629661	0.110926	-5.67641	1.3755e-08	6.83578e-07	0.646328	TauR406W	10	Transcript
CG13255	1481.59	0.135686	0.107476	1.26248	0.206778	0.44834	1.09861	TauR406W	10	Transcript
CG4186	243.45	0.298507	0.186457	1.60095	0.109389	0.29912	1.22987	TauR406W	10	Transcript
CG11396	1715.23	0.0908814	0.0982358	0.925135	0.354896	0.60943	1.06502	TauR406W	10	Transcript
CG11399	3536.48	-0.244758	0.142605	-1.71633	0.0861013	0.256201	0.843957	TauR406W	10	Transcript
Pex14	2357.66	-0.000127005	0.127086	-0.00099937	0.999203	0.999503	0.999912	TauR406W	10	Transcript
Pex16	1209.23	0.189355	0.0938779	2.01703	0.0436922	0.164509	1.14025	TauR406W	10	Transcript
CG4042	1065.38	0.0765437	0.0970385	0.788797	0.430231	0.675083	1.05449	TauR406W	10	Transcript
CG4074	690.092	-0.0165923	0.116656	-0.142233	0.886896	0.952419	0.988565	TauR406W	10	Transcript
CG13252	1261.04	-0.0186785	0.145543	-0.128336	0.897883	0.957505	0.987137	TauR406W	10	Transcript
CG3288	60.1175	0.515797	0.385225	1.33895	0.180587	0.412316	1.42978	TauR406W	10	Transcript
CG3618	6640.36	-0.442273	0.117375	-3.76803	0.000164541	0.00235136	0.735974	TauR406W	10	Transcript
HIPP1	4793.02	-0.0656775	0.0878285	-0.747793	0.454585	0.696161	0.955496	TauR406W	10	Transcript
CG3634	2198.82	-0.0454918	0.0768725	-0.591783	0.553996	0.766039	0.968959	TauR406W	10	Transcript
Spc105R	189.236	-0.20157	0.510433	-0.3949	0.692917	0.852512	0.869604	TauR406W	10	Transcript
Mst77F	84.1264	-0.139863	0.803806	-0.174001	0.861865	0.938943	0.907605	TauR406W	10	Transcript
CR45943	79.5407	0.875083	0.376529	2.32408	0.0201213	0.0975687	1.83411	TauR406W	10	Transcript
CG11456	1202.81	-0.150629	0.134232	-1.12215	0.261799	0.511263	0.900858	TauR406W	10	Transcript
CG11037	76.8547	0.146278	0.887985	0.16473	0.869156	0.943435	1.10671	TauR406W	10	Transcript
CG32432	9759.4	-0.524586	0.15636	-3.35498	0.000793706	0.00838089	0.695159	TauR406W	10	Transcript
fng	3244.67	-0.241955	0.118148	-2.0479	0.0405694	0.156225	0.845598	TauR406W	10	Transcript
siz	9632.29	-0.254165	0.112372	-2.26182	0.0237083	0.109894	0.838473	TauR406W	10	Transcript
Sin	913.57	0.100932	0.124176	0.81281	0.416327	0.663319	1.07247	TauR406W	10	Transcript
skd	6197.6	-0.272948	0.137455	-1.98572	0.0470645	0.173654	0.827627	TauR406W	10	Transcript
CG10581	333.041	-0.0772373	0.151813	-0.508766	0.610917	0.801284	0.947871	TauR406W	10	Transcript
CG10584	838.906	0.107925	0.133929	0.805837	0.420337	0.665622	1.07768	TauR406W	10	Transcript
CG10585	1660.24	-0.280308	0.103672	-2.7038	0.00685517	0.0441738	0.823415	TauR406W	10	Transcript
CG34261	368.821	-3.2047	0.254339	-12.6001	2.10767e-36	1.75446e-33	0.108465	TauR406W	10	Transcript
CG10508	4557.51	-0.295871	0.112299	-2.63466	0.0084221	0.0515177	0.814581	TauR406W	10	Transcript
CG10512	6109.59	0.271603	0.175673	1.54608	0.122086	0.322467	1.20715	TauR406W	10	Transcript
AsnS	5488.02	-0.314536	0.173376	-1.81419	0.0696486	0.223992	0.804109	TauR406W	10	Transcript
CG33056	3841.38	0.507627	0.102096	4.97204	6.62532e-07	2.15571e-05	1.42171	TauR406W	10	Transcript
CG33054	606.352	0.47176	0.115677	4.07827	4.53726e-05	0.000815157	1.3868	TauR406W	10	Transcript
park	1017.03	0.196816	0.130228	1.51132	0.130707	0.336244	1.14617	TauR406W	10	Transcript
chb	5780.84	-0.0371752	0.0755278	-0.492205	0.622574	0.80821	0.974561	TauR406W	10	Transcript
CG12975	853.333	-0.0167614	0.136529	-0.122768	0.902291	0.959236	0.988449	TauR406W	10	Transcript
CG42337	2161.22	-0.382576	0.172985	-2.21161	0.0269937	0.12	0.767067	TauR406W	10	Transcript
CG10565	7602.32	0.325243	0.122412	2.65695	0.00788512	0.048922	1.25288	TauR406W	10	Transcript
ICA69	1427.47	-0.303347	0.115035	-2.637	0.00836439	0.0512678	0.81037	TauR406W	10	Transcript
Ac78C	1735.97	-0.190982	0.136651	-1.39759	0.162235	0.384293	0.876009	TauR406W	10	Transcript
Ilk	3777.03	0.0398656	0.0731487	0.544993	0.585758	0.787714	1.02802	TauR406W	10	Transcript
CG43219	281.995	-0.214083	0.246043	-0.870104	0.384243	0.637407	0.862094	TauR406W	10	Transcript
CR45951	215.309	-0.621676	0.203217	-3.05917	0.00221948	0.0187354	0.649915	TauR406W	10	Transcript
AcCoAS	78581.2	-0.0392328	0.24439	-0.160533	0.872461	0.945307	0.973172	TauR406W	10	Transcript
Rab26	3876.4	-0.38437	0.123639	-3.10882	0.00187839	0.0164589	0.766113	TauR406W	10	Transcript
CG32436	107.02	0.190101	0.753435	0.252313	0.800799	0.909618	1.14084	TauR406W	10	Transcript
CG11309	7865.19	0.338417	0.140236	2.41319	0.0158135	0.0818259	1.26437	TauR406W	10	Transcript
CG12974	94.6778	-1.41416	0.549379	-2.5741	0.0100501	0.058461	0.375229	TauR406W	10	Transcript
CG9391	7837.56	0.122657	0.123453	0.993547	0.320443	0.57439	1.08874	TauR406W	10	Transcript
ebd2	452.695	-0.245117	0.203847	-1.20246	0.229186	0.473885	0.843747	TauR406W	10	Transcript
CG7324	13753	0.0726529	0.075766	0.958912	0.337603	0.592883	1.05165	TauR406W	10	Transcript
Tsr1	3119.63	0.0932252	0.0845961	1.102	0.27046	0.521208	1.06675	TauR406W	10	Transcript
CG7632	1762.55	0.292013	0.101012	2.89087	0.00384175	0.0284472	1.22435	TauR406W	10	Transcript
pzg	4683.02	-0.0237377	0.112021	-0.211904	0.832182	0.925593	0.983681	TauR406W	10	Transcript
CG9389	97.967	-0.392621	0.468594	-0.837871	0.402103	0.652153	0.761744	TauR406W	10	Transcript
Pc	1593.52	-0.128923	0.158483	-0.813481	0.415942	0.663319	0.914514	TauR406W	10	Transcript
ppl	7631.86	0.179331	0.262091	0.68423	0.49383	0.724526	1.13236	TauR406W	10	Transcript
CR45674	51.8671	0.19476	0.490019	0.397454	0.691032	0.851557	1.14453	TauR406W	10	Transcript
CR45162	73.9777	0.364107	0.354638	1.0267	0.304562	0.557295	1.28708	TauR406W	10	Transcript
CG33288	369.276	0.00710173	0.225345	0.031515	0.974859	0.988636	1.00493	TauR406W	10	Transcript
Syx7	6534.9	0.0217401	0.0867784	0.250524	0.802182	0.910085	1.01518	TauR406W	10	Transcript
Aef1	4091.02	-0.0377153	0.0995802	-0.378743	0.704879	0.858872	0.974196	TauR406W	10	Transcript
barc	4330.73	0.023196	0.0773469	0.299896	0.764257	0.890821	1.01621	TauR406W	10	Transcript
CG7519	775.256	0.253746	0.120405	2.10744	0.0350795	0.142558	1.1923	TauR406W	10	Transcript
CG5664	1125	0.180795	0.167295	1.08069	0.279834	0.53176	1.13351	TauR406W	10	Transcript
rgn	6960.05	-0.11633	0.0826165	-1.40807	0.15911	0.380095	0.922532	TauR406W	10	Transcript
croc	194.927	-0.132518	0.193842	-0.683638	0.494204	0.724692	0.912238	TauR406W	10	Transcript
CG11307	790.39	0.0655938	0.12	0.546615	0.584643	0.786966	1.04652	TauR406W	10	Transcript
CG7611	13168.7	0.00920488	0.229592	0.0400924	0.968019	0.986088	1.0064	TauR406W	10	Transcript
Arv1	823.91	0.103824	0.115665	0.897626	0.369385	0.623907	1.07462	TauR406W	10	Transcript
SMC5	1478.83	-0.0941861	0.117666	-0.800453	0.423448	0.668641	0.936801	TauR406W	10	Transcript
CapaR	68.1292	0.264244	0.35983	0.734358	0.462731	0.702145	1.20101	TauR406W	10	Transcript
ppk5	93.2229	0.468706	0.395314	1.18566	0.235758	0.481437	1.38387	TauR406W	10	Transcript
Glg1	13732.7	-0.172632	0.168187	-1.02643	0.304689	0.557424	0.887223	TauR406W	10	Transcript
TfAP-2	954.388	-0.52182	0.134838	-3.86997	0.00010885	0.00168754	0.696493	TauR406W	10	Transcript
CG32441	5842.44	0.0560451	0.0848645	0.660407	0.508993	0.735053	1.03961	TauR406W	10	Transcript
Mkrn1	3852.49	-0.0139329	0.13506	-0.103161	0.917835	0.965385	0.990389	TauR406W	10	Transcript
Cdk12	4257.51	-0.0752716	0.0939201	-0.801443	0.422875	0.668159	0.949163	TauR406W	10	Transcript
M6	2139.45	0.160925	0.148553	1.08328	0.278683	0.530139	1.118	TauR406W	10	Transcript
CG7166	4487.21	-0.233746	0.188524	-1.23987	0.215022	0.457634	0.850424	TauR406W	10	Transcript
S1P	1281.68	0.0429093	0.116327	0.368867	0.712227	0.863822	1.03019	TauR406W	10	Transcript
CRIF	1387.98	0.0258707	0.120891	0.213999	0.830548	0.925238	1.01809	TauR406W	10	Transcript
COX8	8428.19	-0.139458	0.308914	-0.451446	0.651668	0.824616	0.90786	TauR406W	10	Transcript
VhaM9.7-b	4957.31	0.338244	0.0982058	3.44424	0.000572675	0.00647047	1.26422	TauR406W	10	Transcript
SAK	413.468	-0.00761924	0.188074	-0.0405118	0.967685	0.986088	0.994733	TauR406W	10	Transcript
Est-Q	4476.16	-0.0634255	0.257165	-0.246634	0.805192	0.912222	0.956989	TauR406W	10	Transcript
Rpn10	6248.91	0.118952	0.180772	0.65802	0.510525	0.736025	1.08595	TauR406W	10	Transcript
Wnk	9644.44	-0.0902595	0.105957	-0.851852	0.394296	0.6462	0.939354	TauR406W	10	Transcript
CG11247	4179.37	-0.0106371	0.130424	-0.0815576	0.934998	0.972567	0.992654	TauR406W	10	Transcript
CG32447	85.9864	-0.108947	0.387487	-0.281164	0.778585	0.899004	0.927264	TauR406W	10	Transcript
CG11248	2149.09	-0.270444	0.123965	-2.18162	0.0291375	0.125509	0.829064	TauR406W	10	Transcript
Atox1	4616.16	0.0157865	0.0669658	0.235739	0.813635	0.917314	1.011	TauR406W	10	Transcript
CG32444	21602.3	-1.16466	0.728335	-1.59907	0.109806	0.299766	0.44607	TauR406W	10	Transcript
ORMDL	1400.18	0.205276	0.173675	1.18195	0.237225	0.483262	1.15291	TauR406W	10	Transcript
Rpb8	764.027	0.305218	0.119087	2.56298	0.0103779	0.0597839	1.23561	TauR406W	10	Transcript
CG14567	1485.69	1.1895	0.355847	3.34272	0.000829616	0.00867753	2.28073	TauR406W	10	Transcript
Als2	6514.55	-0.0291593	0.0711183	-0.410011	0.681798	0.844837	0.979991	TauR406W	10	Transcript
MED1	3367.51	0.0203844	0.0712026	0.286287	0.774659	0.896232	1.01423	TauR406W	10	Transcript
CG7414	45783.8	0.312863	0.231294	1.35267	0.176162	0.4063	1.24217	TauR406W	10	Transcript
P5CDh1	23559.4	-0.155454	0.118079	-1.31652	0.188	0.422578	0.89785	TauR406W	10	Transcript
Nopp140	3284.59	0.00132576	0.0812573	0.0163156	0.986983	0.993434	1.00092	TauR406W	10	Transcript
CG32448	692.753	-0.120038	0.127991	-0.937861	0.348316	0.603389	0.920164	TauR406W	10	Transcript
CG7148	1687.66	-0.00684581	0.0896713	-0.0763433	0.939146	0.974258	0.995266	TauR406W	10	Transcript
CG7407	2010.48	-0.295014	0.0807246	-3.65457	0.000257615	0.00342652	0.815065	TauR406W	10	Transcript
CycH	436.698	0.088061	0.192422	0.457645	0.647207	0.822027	1.06294	TauR406W	10	Transcript
CS-2	162.183	-2.21425	0.675044	-3.28016	0.0010375	0.0103432	0.215498	TauR406W	10	Transcript
CG7470	74702.4	0.24006	0.192271	1.24855	0.211828	0.454067	1.18104	TauR406W	10	Transcript
CG7458	949.555	-0.0763394	0.195164	-0.391155	0.695683	0.854022	0.948461	TauR406W	10	Transcript
CG14562	4094.26	-0.0211752	0.129414	-0.163624	0.870027	0.944026	0.98543	TauR406W	10	Transcript
DNApol-eta	507.309	-0.228888	0.157388	-1.45429	0.145866	0.360836	0.853292	TauR406W	10	Transcript
SLC22A	1795.46	0.219386	0.242901	0.90319	0.366425	0.621746	1.16424	TauR406W	10	Transcript
Act79B	1435.09	0.250579	0.215804	1.16114	0.245586	0.49302	1.18968	TauR406W	10	Transcript
Oct-TyrR	1056.76	-0.301215	0.161585	-1.86412	0.0623042	0.208007	0.811569	TauR406W	10	Transcript
CG7130	519.516	1.10737	0.225723	4.9059	9.30011e-07	2.93984e-05	2.15453	TauR406W	10	Transcript
CG7133	1168.74	0.240735	0.0971506	2.47795	0.0132138	0.0712706	1.18159	TauR406W	10	Transcript
CG7139	4603.02	0.0729788	0.100486	0.726257	0.467681	0.705796	1.05189	TauR406W	10	Transcript
CG14561	116.098	-0.137064	0.35445	-0.386696	0.698981	0.855862	0.909368	TauR406W	10	Transcript
RpLP0	83712.5	0.0292404	0.168863	0.17316	0.862526	0.939458	1.02047	TauR406W	10	Transcript
msopa	56.6625	-1.93611	1.10739	-1.74834	0.0804046	0.246142	0.261321	TauR406W	10	Transcript
CR43995	66.4889	-0.116484	0.3927	-0.296624	0.766753	0.892565	0.922433	TauR406W	10	Transcript
Rich	7181.12	0.0409449	0.115785	0.353631	0.723616	0.868983	1.02879	TauR406W	10	Transcript
Csp	15942.5	-0.105868	0.114861	-0.921705	0.356682	0.611447	0.929246	TauR406W	10	Transcript
CG11523	1146.57	0.324744	0.1175	2.76378	0.00571361	0.0380996	1.25244	TauR406W	10	Transcript
Ddx1	1414.35	0.148734	0.107821	1.37945	0.167756	0.392715	1.1086	TauR406W	10	Transcript
Ten-m	11875.3	-0.203001	0.138173	-1.46918	0.141784	0.354052	0.868741	TauR406W	10	Transcript
IleRS	6749.94	-0.086127	0.0605457	-1.42251	0.154878	0.374051	0.942048	TauR406W	10	Transcript
Hem	2918.96	0.0730348	0.0816646	0.894326	0.371148	0.625378	1.05193	TauR406W	10	Transcript
CG11425	5046.53	-1.08277	0.375455	-2.88389	0.003928	0.0289784	0.472121	TauR406W	10	Transcript
CG11426	1914.02	0.139761	0.109969	1.27091	0.203762	0.444794	1.10172	TauR406W	10	Transcript
CG11438	646.542	-0.321212	0.472189	-0.680262	0.496339	0.725753	0.800397	TauR406W	10	Transcript
laza	4299.22	-0.284536	0.159034	-1.78915	0.0735913	0.232187	0.821006	TauR406W	10	Transcript
CG14459	130.374	-0.718903	0.324882	-2.21281	0.0269107	0.119898	0.607559	TauR406W	10	Transcript
SPoCk	24684.2	0.107544	0.141692	0.758995	0.447856	0.689621	1.07739	TauR406W	10	Transcript
ArfGAP3	4849.65	0.189535	0.12382	1.53073	0.125837	0.32811	1.1404	TauR406W	10	Transcript
mael	270.251	-0.442188	0.420668	-1.05116	0.293187	0.546258	0.736018	TauR406W	10	Transcript
CG11241	1728.67	0.302047	0.0997779	3.02719	0.00246839	0.0204006	1.23289	TauR406W	10	Transcript
CG32452	598.349	0.034809	0.185742	0.187405	0.851343	0.932836	1.02442	TauR406W	10	Transcript
CG7369	1918.92	-0.10667	0.129281	-0.825104	0.409312	0.658287	0.928729	TauR406W	10	Transcript
l(3)04053	2604.96	0.180222	0.0928386	1.94124	0.0522288	0.185862	1.13306	TauR406W	10	Transcript
CG11367	606.496	0.132769	0.148511	0.894003	0.37132	0.625378	1.0964	TauR406W	10	Transcript
CG14450	773.631	-0.313368	0.104652	-2.9944	0.00274986	0.0221498	0.804761	TauR406W	10	Transcript
Arf79F	20644.9	0.0713567	0.0700338	1.01889	0.308256	0.561194	1.0507	TauR406W	10	Transcript
CG33170	3119.08	-0.219218	0.0999129	-2.19409	0.028229	0.12291	0.859031	TauR406W	10	Transcript
CG33169	535.35	-0.0212837	0.163286	-0.130346	0.896293	0.956952	0.985356	TauR406W	10	Transcript
CG11137	3844.7	0.154474	0.0860217	1.79576	0.0725332	0.230084	1.11302	TauR406W	10	Transcript
slif	762.374	-0.147632	0.22893	-0.644878	0.519006	0.742328	0.902731	TauR406W	10	Transcript
Chro	4595.62	-0.218711	0.0732313	-2.98658	0.00282121	0.0224548	0.859333	TauR406W	10	Transcript
CG11109	1094.95	-0.276204	0.0945452	-2.9214	0.00348463	0.0264334	0.825761	TauR406W	10	Transcript
CG12768	1139.1	0.110602	0.139022	0.795567	0.426284	0.671738	1.07968	TauR406W	10	Transcript
Ssl1	1081.1	0.311697	0.149523	2.08461	0.0371051	0.147961	1.24117	TauR406W	10	Transcript
CG11226	63.0901	1.06633	0.613041	1.73942	0.0819616	0.248547	2.09411	TauR406W	10	Transcript
CR43426	159.887	-0.666649	0.272964	-2.44226	0.0145958	0.0769784	0.629968	TauR406W	10	Transcript
CR45659	57.5276	-0.222049	0.473174	-0.469277	0.638872	0.817851	0.857347	TauR406W	10	Transcript
nrm	7135.71	-0.0828537	0.173709	-0.476967	0.633385	0.815005	0.944188	TauR406W	10	Transcript
Mes2	1523.02	0.270311	0.110205	2.4528	0.0141747	0.0753949	1.20607	TauR406W	10	Transcript
CR45758	79.4697	-0.00620598	0.367044	-0.016908	0.98651	0.99318	0.995708	TauR406W	10	Transcript
CkIIalpha	8160.55	-0.0634387	0.0970475	-0.653688	0.513313	0.738192	0.95698	TauR406W	10	Transcript
CG33217	1087.09	0.0514308	0.248042	0.207347	0.835739	0.927245	1.03629	TauR406W	10	Transcript
Vps11	1864.59	0.268674	0.259775	1.03426	0.301015	0.553746	1.2047	TauR406W	10	Transcript
RpL10	110851	0.207118	0.104552	1.981	0.0475908	0.175031	1.15438	TauR406W	10	Transcript
CR45164	61.3748	-0.0610602	0.327424	-0.186487	0.852063	0.933	0.958559	TauR406W	10	Transcript
nAChRalpha4	6133.46	-0.188352	0.226135	-0.832915	0.404893	0.654448	0.877608	TauR406W	10	Transcript
ND-MLRQ	14650.5	0.227354	0.110455	2.05834	0.0395578	0.153932	1.17069	TauR406W	10	Transcript
CG17454	3998.83	-0.0319164	0.112297	-0.284214	0.776246	0.897134	0.97812	TauR406W	10	Transcript
CG17698	13639.7	-0.152819	0.181956	-0.83987	0.400981	0.651073	0.899491	TauR406W	10	Transcript
CG40298	409.145	0.151864	0.277838	0.546594	0.584658	0.786966	1.111	TauR406W	10	Transcript
CG40045	6577.41	0.125612	0.106593	1.17843	0.238624	0.484376	1.09097	TauR406W	10	Transcript
mRpS5	4700.44	0.00728829	0.212274	0.0343343	0.972611	0.988074	1.00506	TauR406W	10	Transcript
scro	3219.44	-0.347493	0.19033	-1.82574	0.0678899	0.220108	0.785949	TauR406W	10	Transcript
CG40472	2673.28	0.425693	0.112257	3.79212	0.000149369	0.00218136	1.34322	TauR406W	10	Transcript
ND-AGGG	7870.61	0.308465	0.137652	2.2409	0.0250323	0.114125	1.23839	TauR406W	10	Transcript
UQCR-11	6975.31	0.361304	0.0960138	3.76305	0.000167856	0.00237832	1.28459	TauR406W	10	Transcript
Set1	7447.99	0.0847667	0.15813	0.536057	0.591919	0.791138	1.06052	TauR406W	10	Transcript
MED21	2073.05	-0.105615	0.143205	-0.737511	0.460811	0.700936	0.929409	TauR406W	10	Transcript
FASN3	214.844	0.014017	0.474631	0.0295323	0.97644	0.988999	1.00976	TauR406W	10	Transcript
CR45180	550.218	0.432973	0.137294	3.15362	0.00161259	0.0146305	1.35001	TauR406W	10	Transcript
CG40160	3341.7	0.27706	0.103109	2.68707	0.00720812	0.0459196	1.21172	TauR406W	10	Transcript
CG40228	4515.76	0.569301	0.115338	4.93595	7.97622e-07	2.54551e-05	1.4838	TauR406W	10	Transcript
CR45177	53.7501	1.04764	0.480959	2.17822	0.0293894	0.126196	2.06714	TauR406W	10	Transcript
vtd	7446.25	0.599269	0.124036	4.8314	1.35578e-06	4.0915e-05	1.51495	TauR406W	10	Transcript
CR45181	90.2892	-0.630897	0.347134	-1.81745	0.0691488	0.222996	0.645775	TauR406W	10	Transcript
RpL15	98689.7	0.622237	0.0635067	9.79799	1.14851e-22	3.7008e-20	1.53926	TauR406W	10	Transcript
eIF-4B	5064.9	0.183224	0.12888	1.42167	0.155122	0.374326	1.13542	TauR406W	10	Transcript
CG17514	15081.8	-0.0320176	0.163171	-0.196221	0.844437	0.930819	0.978052	TauR406W	10	Transcript
CG45263	4714.28	-0.493794	0.136678	-3.61282	0.000302883	0.00390891	0.710155	TauR406W	10	Transcript
Myo81F	73.7746	-0.530101	0.406329	-1.30461	0.192026	0.42835	0.692506	TauR406W	10	Transcript
CG12163	33600	0.462654	0.174036	2.65838	0.00785167	0.0487751	1.37807	TauR406W	10	Transcript
dpr4	3338.8	-0.40338	0.107452	-3.75407	0.000173989	0.0024513	0.756085	TauR406W	10	Transcript
Meltrin	5542.45	0.0962686	0.114489	0.840854	0.400429	0.650812	1.06901	TauR406W	10	Transcript
ps	36718	-0.0479241	0.143612	-0.333704	0.738603	0.877277	0.967327	TauR406W	10	Transcript
Octbeta2R	2567.42	-0.34069	0.194185	-1.75446	0.0793514	0.243965	0.789664	TauR406W	10	Transcript
Atpalpha	145908	-0.0744581	0.11696	-0.636609	0.524379	0.745945	0.949699	TauR406W	10	Transcript
tinc	4484.64	-0.143187	0.13024	-1.09941	0.271591	0.522177	0.905517	TauR406W	10	Transcript
Root	1969.42	-0.98201	0.208408	-4.71195	2.45353e-06	6.82683e-05	0.506274	TauR406W	10	Transcript
CG4462	1307.62	0.0160921	0.131426	0.122443	0.902549	0.959315	1.01122	TauR406W	10	Transcript
Mitofilin	12945.4	-0.0628029	0.12246	-0.512845	0.60806	0.800087	0.957402	TauR406W	10	Transcript
woc	5529.13	-0.290785	0.125067	-2.32503	0.0200701	0.0975575	0.817457	TauR406W	10	Transcript
Gprk2	6041.73	-0.218855	0.14221	-1.53895	0.123816	0.324959	0.859247	TauR406W	10	Transcript
CR44320	159.155	-0.194134	0.421449	-0.460634	0.645061	0.821464	0.874098	TauR406W	10	Transcript
Parp	2762.98	0.0620527	0.151464	0.409687	0.682036	0.844848	1.04395	TauR406W	10	Transcript
CG9795	4818.98	-0.107036	0.101973	-1.04965	0.29388	0.546745	0.928494	TauR406W	10	Transcript
CG31522	10369.9	-0.388928	0.207629	-1.87319	0.0610419	0.205787	0.763697	TauR406W	10	Transcript
CG34113	3677.54	-0.55049	0.167699	-3.28261	0.00102851	0.0103254	0.682788	TauR406W	10	Transcript
CG2082	18907.6	-0.147917	0.0961898	-1.53776	0.124107	0.325467	0.902553	TauR406W	10	Transcript
hd	221.285	-0.196724	0.40348	-0.487569	0.625855	0.810642	0.872529	TauR406W	10	Transcript
CG31548	4640.32	0.25008	0.178884	1.398	0.162113	0.384191	1.18927	TauR406W	10	Transcript
Antp	162.729	0.396319	0.256328	1.54614	0.122071	0.322467	1.31615	TauR406W	10	Transcript
dpr11	3537.94	-0.325027	0.136263	-2.3853	0.0170653	0.0867024	0.798283	TauR406W	10	Transcript
gpp	6424.75	-0.298246	0.124537	-2.39484	0.0166277	0.0851327	0.81324	TauR406W	10	Transcript
CG1943	7666.32	0.375801	0.163278	2.3016	0.0213576	0.101987	1.29756	TauR406W	10	Transcript
mtg	429.825	0.208893	0.159118	1.31282	0.189242	0.424605	1.1558	TauR406W	10	Transcript
Nlg3	2592.56	-0.453956	0.197067	-2.30357	0.021247	0.101694	0.730038	TauR406W	10	Transcript
CG17816	13759.6	-0.317682	0.167916	-1.89191	0.0585026	0.20075	0.802358	TauR406W	10	Transcript
CG2781	4724.19	-0.15164	0.0897587	-1.68942	0.0911396	0.266353	0.900227	TauR406W	10	Transcript
Pif1A	290.21	0.554295	0.28296	1.95892	0.0501222	0.181106	1.46845	TauR406W	10	Transcript
CG8861	3573.69	-0.18363	0.235924	-0.778343	0.436367	0.68051	0.880485	TauR406W	10	Transcript
Mkk4	5801.21	-0.058957	0.128592	-0.45848	0.646608	0.82196	0.959958	TauR406W	10	Transcript
pyd	21266.8	-0.242451	0.124721	-1.94395	0.0519016	0.184961	0.845308	TauR406W	10	Transcript
pum	8825.86	-0.163515	0.174119	-0.9391	0.347679	0.602841	0.892847	TauR406W	10	Transcript
CG11737	3219.39	0.125192	0.100502	1.24567	0.212885	0.455266	1.09065	TauR406W	10	Transcript
Nmdmc	6333.3	1.94888	0.105179	18.5291	1.20197e-76	3.00162e-73	3.86075	TauR406W	10	Transcript
CG12817	726.283	-0.282746	0.169754	-1.66563	0.0957881	0.275307	0.822025	TauR406W	10	Transcript
Glut4EF	11563	-0.0309852	0.125544	-0.246808	0.805057	0.912173	0.978752	TauR406W	10	Transcript
Unc-115a	1940.59	0.0486219	0.0971717	0.500371	0.616814	0.804877	1.03428	TauR406W	10	Transcript
Teh1	2109.16	-0.255307	0.202442	-1.26114	0.20726	0.448898	0.837809	TauR406W	10	Transcript
CG16789	705.626	0.111541	0.163648	0.681591	0.495498	0.725634	1.08038	TauR406W	10	Transcript
jumu	694.43	-0.372084	0.285376	-1.30384	0.19229	0.428746	0.772666	TauR406W	10	Transcript
hth	10814.7	0.0483344	0.144748	0.333922	0.738439	0.877277	1.03407	TauR406W	10	Transcript
CG34114	4434.83	-0.39326	0.163522	-2.40494	0.0161751	0.0832421	0.761407	TauR406W	10	Transcript
TkR86C	485.255	-0.274629	0.201765	-1.36113	0.173472	0.402323	0.826663	TauR406W	10	Transcript
CG14695	282.949	-0.178729	0.178333	-1.00222	0.316236	0.569625	0.883481	TauR406W	10	Transcript
pros	15329.9	-0.139574	0.17998	-0.775497	0.438046	0.681777	0.907787	TauR406W	10	Transcript
CG42327	4715.28	0.0462663	0.0881189	0.525044	0.599553	0.795636	1.03259	TauR406W	10	Transcript
Cad87A	4334.09	-0.0857215	0.144815	-0.591937	0.553893	0.766039	0.942313	TauR406W	10	Transcript
Sbf	3618.56	-0.0803872	0.112155	-0.716751	0.473528	0.710754	0.945804	TauR406W	10	Transcript
CG18549	5424.06	-0.100698	0.0705412	-1.42751	0.153433	0.371786	0.932581	TauR406W	10	Transcript
Ace	17264.1	-0.0194403	0.172834	-0.11248	0.910443	0.96214	0.986615	TauR406W	10	Transcript
CG7381	1177.29	-0.542482	0.14134	-3.83815	0.000123965	0.00187619	0.686588	TauR406W	10	Transcript
Men	53942.3	0.0356587	0.318996	0.111784	0.910995	0.96214	1.02502	TauR406W	10	Transcript
beat-Va	1189.21	-0.198385	0.219471	-0.903923	0.366036	0.621192	0.871526	TauR406W	10	Transcript
timeout	304.615	-0.240293	0.23233	-1.03428	0.301006	0.553746	0.846573	TauR406W	10	Transcript
trx	7862.22	-0.245532	0.18259	-1.34472	0.178717	0.409731	0.843504	TauR406W	10	Transcript
cv-c	7298.89	-0.147779	0.109662	-1.34758	0.177793	0.408928	0.902639	TauR406W	10	Transcript
CG34383	6995.18	-0.271635	0.179231	-1.51556	0.129632	0.334377	0.82838	TauR406W	10	Transcript
rdx	6590.82	-0.119519	0.148081	-0.807119	0.419598	0.665135	0.920495	TauR406W	10	Transcript
Pde6	6799.61	-0.235756	0.13096	-1.80021	0.0718276	0.228775	0.84924	TauR406W	10	Transcript
btsz	8187.88	-0.207135	0.0947166	-2.1869	0.0287501	0.124273	0.866256	TauR406W	10	Transcript
AdamTS-A	1665.13	0.235285	0.120114	1.95884	0.050131	0.181106	1.17714	TauR406W	10	Transcript
dpr9	4387.78	-0.286443	0.195034	-1.46868	0.141919	0.354052	0.819921	TauR406W	10	Transcript
Spn88Ea	6353.46	0.106744	0.156909	0.680293	0.496319	0.725753	1.0768	TauR406W	10	Transcript
Sra-1	6747.89	0.187794	0.0783403	2.39716	0.0165226	0.0846815	1.13902	TauR406W	10	Transcript
CG42342	4747.75	-0.050556	0.104697	-0.482879	0.629182	0.812422	0.965564	TauR406W	10	Transcript
ss	943.21	-0.12059	0.164908	-0.731256	0.464623	0.70386	0.919811	TauR406W	10	Transcript
srp	3949.36	-0.0888581	0.209084	-0.424987	0.670846	0.837949	0.940267	TauR406W	10	Transcript
tara	2804.98	-0.147575	0.129415	-1.14032	0.254152	0.50232	0.902767	TauR406W	10	Transcript
CG10324	519.841	-0.106576	0.12995	-0.820128	0.412143	0.660712	0.92879	TauR406W	10	Transcript
CG31183	4225.05	0.499745	0.117517	4.25253	2.1137e-05	0.000426231	1.41396	TauR406W	10	Transcript
osa	8969.59	-0.293089	0.0954284	-3.0713	0.00213129	0.0181186	0.816153	TauR406W	10	Transcript
Hmx	267.579	-0.46052	0.275264	-1.67301	0.0943251	0.272473	0.726724	TauR406W	10	Transcript
CG18213	440.993	0.463604	0.155111	2.98886	0.00280019	0.0223411	1.37898	TauR406W	10	Transcript
cpo	12412.8	0.0131992	0.197616	0.0667923	0.946747	0.977161	1.00919	TauR406W	10	Transcript
fru	4910.55	-0.378404	0.107572	-3.5177	0.000435306	0.00520128	0.769288	TauR406W	10	Transcript
CG14304	75.461	0.884273	0.38047	2.32416	0.020117	0.0975687	1.84583	TauR406W	10	Transcript
Mekk1	5244.34	0.106909	0.065306	1.63705	0.10162	0.285537	1.07692	TauR406W	10	Transcript
qin	166.452	0.070707	0.298342	0.237	0.812657	0.917206	1.05023	TauR406W	10	Transcript
CG15803	2672.77	-0.371381	0.156084	-2.37937	0.0173423	0.0877124	0.773042	TauR406W	10	Transcript
CG7183	806.14	-0.099054	0.117519	-0.842875	0.399298	0.649976	0.933645	TauR406W	10	Transcript
Dys	11110.3	-0.246126	0.109917	-2.23919	0.0251437	0.114424	0.843158	TauR406W	10	Transcript
gukh	1781.23	-0.518823	0.118844	-4.36557	1.26795e-05	0.000272377	0.697941	TauR406W	10	Transcript
Ino80	1037.65	-0.0456851	0.09641	-0.473862	0.635598	0.815838	0.96883	TauR406W	10	Transcript
Cyp12a4	7617.75	0.563173	0.186715	3.01622	0.00255947	0.0210127	1.47752	TauR406W	10	Transcript
ort	1456.85	-0.254589	0.168496	-1.51094	0.130802	0.336402	0.838226	TauR406W	10	Transcript
Gfrl	5581.15	-0.45169	0.167009	-2.70458	0.00683918	0.0441607	0.731186	TauR406W	10	Transcript
CG17193	1410.17	-0.334278	0.166041	-2.01322	0.0440912	0.165571	0.793181	TauR406W	10	Transcript
Oamb	2908.04	-0.47132	0.135762	-3.47165	0.000517265	0.00593145	0.721305	TauR406W	10	Transcript
EloB	7719.95	0.340628	0.153148	2.22417	0.0261371	0.117447	1.26631	TauR406W	10	Transcript
CG42668	9280.45	-0.297444	0.0983214	-3.02522	0.00248453	0.0204858	0.813693	TauR406W	10	Transcript
mod(mdg4)	8100.9	-0.227682	0.153609	-1.48222	0.138283	0.348287	0.854006	TauR406W	10	Transcript
E2f1	5417.62	0.214878	0.0742098	2.89554	0.00378501	0.0281313	1.16061	TauR406W	10	Transcript
CG6678	267.385	0.463665	0.188737	2.45668	0.0140228	0.0748204	1.37904	TauR406W	10	Transcript
CG5745	1737.43	0.0133695	0.133498	0.100147	0.920227	0.966984	1.00931	TauR406W	10	Transcript
e	2587.52	0.722267	0.126926	5.69048	1.26683e-08	6.3272e-07	1.64977	TauR406W	10	Transcript
SKIP	2245.4	-0.269417	0.159149	-1.69286	0.0904829	0.264829	0.829655	TauR406W	10	Transcript
AdipoR	49106.4	0.352789	0.19113	1.8458	0.0649207	0.214041	1.27703	TauR406W	10	Transcript
lqfR	5358.8	-0.0888363	0.0888396	-0.999963	0.317329	0.571031	0.940281	TauR406W	10	Transcript
wake	3645.53	-0.205894	0.154114	-1.33598	0.181554	0.413463	0.867001	TauR406W	10	Transcript
klg	5460.02	-0.330014	0.13676	-2.41309	0.015818	0.0818259	0.795529	TauR406W	10	Transcript
CG34355	5634.54	-0.336012	0.181324	-1.85311	0.0638672	0.212057	0.792228	TauR406W	10	Transcript
CG10365	3924.9	0.181797	0.0744121	2.4431	0.0145615	0.076879	1.1343	TauR406W	10	Transcript
cnc	16051	0.125836	0.0705853	1.78275	0.0746273	0.234566	1.09114	TauR406W	10	Transcript
CG13603	4375.52	0.111941	0.0975147	1.14794	0.250995	0.499258	1.08068	TauR406W	10	Transcript
CG4374	56.234	0.272789	0.344063	0.792846	0.427867	0.673346	1.20814	TauR406W	10	Transcript
pnt	1429.56	0.234875	0.152333	1.54185	0.123109	0.323701	1.1768	TauR406W	10	Transcript
CG6422	4145.16	-0.211289	0.0833308	-2.53554	0.0112274	0.0634692	0.863765	TauR406W	10	Transcript
puf	5088.4	-0.16272	0.10514	-1.54765	0.121707	0.321795	0.893339	TauR406W	10	Transcript
mask	13494.5	-0.237573	0.127683	-1.86065	0.0627933	0.20929	0.848171	TauR406W	10	Transcript
nAChRbeta2	4932.57	-0.362506	0.169944	-2.1331	0.0329167	0.136191	0.777812	TauR406W	10	Transcript
CG42331	285.604	0.186781	0.213447	0.875071	0.381535	0.635176	1.13822	TauR406W	10	Transcript
dysf	96.4596	0.238225	0.40688	0.585492	0.558217	0.76991	1.17954	TauR406W	10	Transcript
CCAP-R	140.891	-0.382656	0.256713	-1.4906	0.136067	0.344617	0.767024	TauR406W	10	Transcript
Fur1	7182.45	-0.0741253	0.0772583	-0.959448	0.337333	0.592749	0.949918	TauR406W	10	Transcript
msi	8535.92	0.1751	0.221823	0.78937	0.429896	0.674937	1.12904	TauR406W	10	Transcript
CG33970	7309.18	0.149492	0.125063	1.19533	0.231956	0.477243	1.10918	TauR406W	10	Transcript
plum	1465.04	-0.184235	0.21052	-0.875144	0.381496	0.635176	0.880116	TauR406W	10	Transcript
CG6051	4979.45	-0.290667	0.116928	-2.48586	0.0129237	0.0701223	0.817524	TauR406W	10	Transcript
CG31077	2214.2	-2.76625	1.43188	-1.9319	0.0533724	0.188922	0.146986	TauR406W	10	Transcript
SPARC	20963	0.291543	0.283767	1.0274	0.304232	0.5569	1.22395	TauR406W	10	Transcript
RYa-R	92.2659	-0.390022	0.272182	-1.43294	0.151874	0.369923	0.763118	TauR406W	10	Transcript
CG34354	3187.31	-0.21066	0.152394	-1.38234	0.166867	0.391551	0.864142	TauR406W	10	Transcript
trv	6050.8	-0.200595	0.184785	-1.08556	0.277674	0.529027	0.870192	TauR406W	10	Transcript
side	3556.48	-0.387723	0.143935	-2.69374	0.00706544	0.0452554	0.764335	TauR406W	10	Transcript
CG34353	3177.64	-0.369507	0.159499	-2.31667	0.0205218	0.0989188	0.774047	TauR406W	10	Transcript
CG33213	265.373	-0.183382	0.201121	-0.9118	0.361874	0.617169	0.880636	TauR406W	10	Transcript
tau	11066.8	-0.149853	0.100209	-1.49541	0.134808	0.342625	0.901342	TauR406W	10	Transcript
CG12885	261.296	-0.0591963	0.196904	-0.300636	0.763692	0.890454	0.959799	TauR406W	10	Transcript
Apc	8220.88	-0.360487	0.124328	-2.89948	0.00373782	0.0279051	0.778902	TauR406W	10	Transcript
CG11873	5753.45	-0.312395	0.145187	-2.15168	0.0314229	0.132329	0.805304	TauR406W	10	Transcript
DIP-gamma	1969.67	-0.334765	0.108965	-3.07221	0.00212477	0.0180786	0.792913	TauR406W	10	Transcript
htt	8560.05	0.0267143	0.129807	0.205801	0.836947	0.927887	1.01869	TauR406W	10	Transcript
beat-VI	2330.13	-0.262192	0.187494	-1.3984	0.161992	0.384083	0.83382	TauR406W	10	Transcript
CG31038	13541.4	-0.156891	0.148709	-1.05502	0.291415	0.543962	0.896956	TauR406W	10	Transcript
AdoR	779.878	0.567937	0.160308	3.5428	0.000395907	0.00483462	1.4824	TauR406W	10	Transcript
CG2006	338.135	-0.0119404	0.362812	-0.0329106	0.973746	0.988089	0.991758	TauR406W	10	Transcript
yata	6141.08	-0.0638551	0.0892905	-0.715139	0.474523	0.711275	0.956704	TauR406W	10	Transcript
mesh	316.591	-1.40162	0.52491	-2.67021	0.00758029	0.0475031	0.378503	TauR406W	10	Transcript
tmod	15721.5	-0.031006	0.127284	-0.243597	0.807543	0.913642	0.978738	TauR406W	10	Transcript
CG34347	2062.23	-1.14568	0.091469	-12.5253	5.42826e-36	4.17099e-33	0.451978	TauR406W	10	Transcript
TauWTs	4522.32	-0.0998103	0.0717317	-1.39144	0.164092	0.387132	0.933156	TauR406W	10	Transcript
heph	10992.4	0.0716539	0.209046	0.342767	0.731774	0.873658	1.05092	TauR406W	10	Transcript
ttk	4721.76	0.214893	0.0771894	2.78396	0.0053699	0.0363414	1.16062	TauR406W	10	Transcript
CG2003	1217.11	0.590556	0.206388	2.86139	0.00421794	0.0304786	1.50583	TauR406W	10	Transcript
CR46123	200.724	-11.598	1.20895	-9.59344	8.51981e-22	2.65951e-19	0.000322589	TauR406W	10	Transcript
Alg-2	3746.32	0.20347	0.0835672	2.43481	0.0148995	0.0782244	1.15146	TauR406W	10	Transcript
CG41128	2506.94	0.461174	0.218639	2.10929	0.0349194	0.142139	1.37666	TauR406W	10	Transcript
Tim17b	7995.9	0.171662	0.0853752	2.01067	0.04436	0.166208	1.12636	TauR406W	10	Transcript
CG41099	7506.45	-0.0721362	0.130834	-0.551357	0.581389	0.785066	0.951228	TauR406W	10	Transcript
CG42402	3967.91	-0.526198	0.157404	-3.34298	0.000828836	0.00867753	0.694382	TauR406W	10	Transcript
Gfat1	4239.06	0.215611	0.203129	1.06145	0.288486	0.541379	1.1612	TauR406W	10	Transcript
CG40198	236.754	-0.927707	0.474551	-1.95491	0.0505933	0.181986	0.525693	TauR406W	10	Transcript
CG12581	5818.96	0.182452	0.0636076	2.8684	0.00412554	0.0300146	1.13481	TauR406W	10	Transcript
Dsk	5758.05	-0.197084	0.0950665	-2.07312	0.0381613	0.150592	0.872312	TauR406W	10	Transcript
cpx	112427	-0.153423	0.186649	-0.821986	0.411085	0.659969	0.899115	TauR406W	10	Transcript
CG9766	1525.18	0.320563	0.151309	2.1186	0.0341246	0.139644	1.24882	TauR406W	10	Transcript
CG34305	125.875	1.12952	0.242922	4.64973	3.32369e-06	8.97307e-05	2.18786	TauR406W	10	Transcript
Gel	65225.7	0.178034	0.189232	0.940822	0.346796	0.602267	1.13134	TauR406W	10	Transcript
CG14636	346.451	0.958499	0.24179	3.96417	7.36509e-05	0.0011809	1.94329	TauR406W	10	Transcript
MP1	9059.7	0.00833192	0.206769	0.0402957	0.967857	0.986088	1.00579	TauR406W	10	Transcript
Suv3	1478.68	-0.375106	0.109202	-3.43498	0.000592588	0.00664351	0.771049	TauR406W	10	Transcript
Vps24	5249.57	0.0101939	0.0813243	0.125349	0.900247	0.9589	1.00709	TauR406W	10	Transcript
CG1092	1833.66	0.141627	0.26021	0.54428	0.586249	0.788094	1.10315	TauR406W	10	Transcript
CG14642	307.429	-2.17202	0.357099	-6.0824	1.18398e-09	6.88386e-08	0.2219	TauR406W	10	Transcript
aux	5297.98	-0.0281222	0.0867713	-0.324096	0.745866	0.880147	0.980696	TauR406W	10	Transcript
beta-Man	9651.05	0.38182	0.177251	2.15413	0.0312303	0.131851	1.30298	TauR406W	10	Transcript
Syt14	2165.31	-0.330791	0.178006	-1.85831	0.0631254	0.210147	0.795101	TauR406W	10	Transcript
CG9780	46801.5	0.395638	0.291258	1.35838	0.174344	0.40341	1.31552	TauR406W	10	Transcript
TwdlG	1265.87	-0.066787	0.180749	-0.369502	0.711754	0.863531	0.954762	TauR406W	10	Transcript
CG14641	2347.45	0.0377158	0.0831919	0.45336	0.65029	0.823602	1.02649	TauR406W	10	Transcript
DhpD	4052.48	0.818712	0.179916	4.55052	5.35132e-06	0.000132313	1.76383	TauR406W	10	Transcript
abs	1338.23	0.0422767	0.109696	0.385398	0.699942	0.8562	1.02974	TauR406W	10	Transcript
CR45597	222.557	-0.545373	0.278385	-1.95906	0.050106	0.181106	0.685214	TauR406W	10	Transcript
CG9853	2201.36	0.136637	0.0891161	1.53325	0.125214	0.32734	1.09934	TauR406W	10	Transcript
CG34112	89.9263	-0.659659	0.404459	-1.63097	0.102898	0.287429	0.633028	TauR406W	10	Transcript
CG1103	870.371	-0.00229783	0.142746	-0.0160973	0.987157	0.993434	0.998409	TauR406W	10	Transcript
CG32944	2128.78	-0.545905	0.163295	-3.34306	0.000828591	0.00867753	0.684962	TauR406W	10	Transcript
CG9804	787.351	0.134252	0.117243	1.14508	0.252178	0.500308	1.09752	TauR406W	10	Transcript
eIF3-S10	15948.3	0.0343926	0.185005	0.1859	0.852523	0.933195	1.02413	TauR406W	10	Transcript
srl	1802.02	-0.276713	0.193176	-1.43244	0.152018	0.370006	0.82547	TauR406W	10	Transcript
CG11739	12642.2	0.129726	0.182088	0.712439	0.476193	0.712826	1.09409	TauR406W	10	Transcript
CG1090	7640.71	-0.108197	0.159476	-0.678451	0.497486	0.726731	0.927747	TauR406W	10	Transcript
Skp2	507.449	0.18307	0.2096	0.873427	0.38243	0.636035	1.1353	TauR406W	10	Transcript
CG9776	6943.24	-0.0771571	0.0968442	-0.796714	0.425617	0.670899	0.947924	TauR406W	10	Transcript
CG14645	34375.2	-2.43816	1.48811	-1.63843	0.101332	0.285047	0.184519	TauR406W	10	Transcript
CG14650	3338.38	-0.0826879	0.0864988	-0.955942	0.339101	0.594365	0.944297	TauR406W	10	Transcript
CG1074	1420.59	0.141545	0.0977059	1.44868	0.147426	0.363321	1.10309	TauR406W	10	Transcript
lost	22059.3	0.207771	0.0801894	2.59101	0.00956956	0.0565623	1.1549	TauR406W	10	Transcript
CG14647	2198.49	-0.122786	0.0813151	-1.51001	0.131042	0.336845	0.918412	TauR406W	10	Transcript
CG9855	2731.68	0.032972	0.0989295	0.333288	0.738917	0.87733	1.02312	TauR406W	10	Transcript
CG14646	1766.98	0.0514494	0.0961053	0.535344	0.592412	0.791368	1.03631	TauR406W	10	Transcript
Cont	7304.39	0.20084	0.0891195	2.2536	0.0242211	0.11165	1.14937	TauR406W	10	Transcript
tub	3421.74	0.222242	0.0782008	2.84194	0.004484	0.031925	1.16654	TauR406W	10	Transcript
CR43629	226.214	-0.369088	0.207236	-1.781	0.0749117	0.234869	0.774272	TauR406W	10	Transcript
CR45999	60.6615	-0.204585	0.479856	-0.426347	0.669855	0.837654	0.867788	TauR406W	10	Transcript
CR45187	80.8737	0.283995	0.304066	0.933993	0.350308	0.60514	1.21756	TauR406W	10	Transcript
CR44922	5256.94	-0.887606	0.248656	-3.56961	0.000357514	0.00446359	0.54051	TauR406W	10	Transcript
CG34357	2935.56	-0.448018	0.153989	-2.90942	0.00362097	0.0271545	0.733049	TauR406W	10	Transcript
CG31523	19729	-0.179511	0.164397	-1.09193	0.274862	0.526077	0.883003	TauR406W	10	Transcript
Fip1	1490.08	-0.17353	0.154158	-1.12567	0.260307	0.508846	0.88667	TauR406W	10	Transcript
5-HT2A	3967.69	-0.528637	0.120013	-4.40483	1.05865e-05	0.000234475	0.693209	TauR406W	10	Transcript
CG9775	9025.57	-0.219835	0.153253	-1.43446	0.151441	0.369506	0.858663	TauR406W	10	Transcript
CG43427	16871.1	0.139162	0.0925871	1.50304	0.132828	0.339667	1.10127	TauR406W	10	Transcript
spartin	2646.73	-0.0564922	0.10004	-0.564695	0.572281	0.779136	0.961599	TauR406W	10	Transcript
rpk	186.38	-1.06862	1.08525	-0.984682	0.324781	0.579102	0.476774	TauR406W	10	Transcript
MED31	1430	0.0280321	0.096488	0.290524	0.771416	0.894817	1.01962	TauR406W	10	Transcript
CG9769	14088.7	0.0766838	0.186874	0.410349	0.68155	0.844837	1.05459	TauR406W	10	Transcript
slx1	84.6535	0.187638	0.324966	0.577407	0.563664	0.773306	1.1389	TauR406W	10	Transcript
Karybeta3	33071.4	0.336037	0.0821604	4.09	4.31365e-05	0.000779187	1.26228	TauR406W	10	Transcript
Dlip2	851.924	0.269566	0.129039	2.08902	0.0367062	0.146781	1.20544	TauR406W	10	Transcript
CR44317	484.082	-0.0797752	0.255787	-0.311882	0.75513	0.88564	0.946205	TauR406W	10	Transcript
tacc	12542	-0.0295399	0.145114	-0.203562	0.838695	0.928105	0.979733	TauR406W	10	Transcript
Nep2	3531.84	0.00129557	0.0977157	0.0132586	0.989422	0.994859	1.0009	TauR406W	10	Transcript
CG1129	2656.35	0.00668745	0.148348	0.0450795	0.964044	0.984847	1.00465	TauR406W	10	Transcript
CG44098	2035.4	-0.161258	0.129788	-1.24247	0.214062	0.456284	0.894245	TauR406W	10	Transcript
CG14657	2093.41	-0.0214504	0.122798	-0.17468	0.861331	0.938669	0.985242	TauR406W	10	Transcript
CG1126	214.332	-0.0478152	0.301916	-0.158373	0.874163	0.945709	0.9674	TauR406W	10	Transcript
ctrip	11423.5	-0.235768	0.112519	-2.09537	0.0361383	0.145383	0.849233	TauR406W	10	Transcript
CG14655	315.092	-0.439668	0.217256	-2.02373	0.0429977	0.162445	0.737304	TauR406W	10	Transcript
atms	2341.21	0.0247982	0.0846791	0.292849	0.769638	0.893819	1.01734	TauR406W	10	Transcript
Hus1-like	149.315	-0.448156	0.21373	-2.09683	0.0360086	0.145212	0.732979	TauR406W	10	Transcript
Gnf1	2178.72	-0.00212969	0.102442	-0.0207893	0.983414	0.991899	0.998525	TauR406W	10	Transcript
Cdep	12270.8	-0.196005	0.137837	-1.42201	0.155024	0.374313	0.872964	TauR406W	10	Transcript
CG2016	7282.3	-0.49204	0.12551	-3.92032	8.84331e-05	0.00139331	0.711019	TauR406W	10	Transcript
CG14661	15340.9	0.173154	0.165013	1.04934	0.294022	0.546745	1.12752	TauR406W	10	Transcript
Ubc6	11080.5	-0.0649125	0.136705	-0.474837	0.634903	0.81544	0.956003	TauR406W	10	Transcript
CG1124	6294.93	0.242261	0.169792	1.42681	0.153635	0.371859	1.18285	TauR406W	10	Transcript
opa	207.232	-0.247706	0.219894	-1.12648	0.259963	0.508456	0.842235	TauR406W	10	Transcript
corto	5051.9	-0.21556	0.0819333	-2.63092	0.00851541	0.0518661	0.861212	TauR406W	10	Transcript
plh	953.706	-0.531728	0.117976	-4.50709	6.57214e-06	0.00015668	0.691726	TauR406W	10	Transcript
CG14662	61.1732	-0.893764	0.438712	-2.03724	0.0416256	0.158823	0.538208	TauR406W	10	Transcript
dpr16	940.531	-0.392576	0.129857	-3.02314	0.00250162	0.0205838	0.761768	TauR406W	10	Transcript
Vps37B	2019.33	0.0882001	0.0758588	1.16269	0.244956	0.492427	1.06304	TauR406W	10	Transcript
cno	8265.43	-0.240824	0.139857	-1.72193	0.0850829	0.254377	0.846262	TauR406W	10	Transcript
CG33293	110.869	0.376696	0.315461	1.19411	0.232434	0.477289	1.29836	TauR406W	10	Transcript
CG2604	20494.5	0.438119	0.215115	2.03667	0.041683	0.15892	1.35484	TauR406W	10	Transcript
CG1116	1699.57	-0.127751	0.131585	-0.970864	0.331616	0.586208	0.915257	TauR406W	10	Transcript
rtp	36956.6	0.215471	0.116445	1.8504	0.0642558	0.213169	1.16108	TauR406W	10	Transcript
Mms19	1891.79	0.264426	0.0884116	2.99085	0.00278201	0.0222483	1.20116	TauR406W	10	Transcript
CG12007	2054.06	0.162522	0.0852204	1.90708	0.0565099	0.196135	1.11924	TauR406W	10	Transcript
Kat60	2404.58	-0.219996	0.0779987	-2.82051	0.00479471	0.033516	0.858568	TauR406W	10	Transcript
CG1161	3969.45	0.0561456	0.137173	0.409305	0.682316	0.84509	1.03968	TauR406W	10	Transcript
mtd	33670.6	-0.0851896	0.113343	-0.751611	0.452285	0.69367	0.942661	TauR406W	10	Transcript
Cerk	7048.34	-0.107526	0.0729125	-1.47472	0.140287	0.351827	0.928179	TauR406W	10	Transcript
Prosbeta7	5544.19	0.160335	0.188953	0.848547	0.396134	0.647641	1.11755	TauR406W	10	Transcript
CG31538	431.219	0.110004	0.240146	0.458073	0.6469	0.822018	1.07923	TauR406W	10	Transcript
Hph	5817.25	-0.223223	0.079483	-2.80843	0.00497831	0.0343665	0.85665	TauR406W	10	Transcript
CG11999	1517.97	-0.00169242	0.28743	-0.0058881	0.995302	0.997629	0.998828	TauR406W	10	Transcript
CG12173	1564.57	0.233542	0.142073	1.64382	0.100214	0.283259	1.17572	TauR406W	10	Transcript
CG1113	237.842	1.0582	0.257445	4.1104	3.9497e-05	0.000725249	2.08233	TauR406W	10	Transcript
RpII18	1096.31	0.231279	0.142233	1.62606	0.103938	0.289766	1.17387	TauR406W	10	Transcript
7B2	21534.7	-0.242952	0.103269	-2.3526	0.0186425	0.0922792	0.845014	TauR406W	10	Transcript
CG14667	824.779	0.0999575	0.1403	0.712458	0.476182	0.712826	1.07174	TauR406W	10	Transcript
CG31550	8270.52	-0.249461	0.0977009	-2.55332	0.0106703	0.0610106	0.841211	TauR406W	10	Transcript
Orco	4532.12	-0.0395647	0.198617	-0.199201	0.842106	0.929686	0.972948	TauR406W	10	Transcript
CG14669	4750.99	-0.261533	0.145708	-1.79491	0.0726678	0.230291	0.834201	TauR406W	10	Transcript
kkv	94.8752	0.53371	0.366333	1.4569	0.145144	0.359584	1.44765	TauR406W	10	Transcript
CG31547	7329.39	0.0392574	0.168913	0.232412	0.816218	0.918464	1.02758	TauR406W	10	Transcript
Snr1	1590.05	0.0385755	0.0901081	0.428102	0.668577	0.837063	1.0271	TauR406W	10	Transcript
POLDIP2	2792.08	-0.112095	0.15811	-0.708971	0.478343	0.714118	0.925243	TauR406W	10	Transcript
Hcs	3412.85	-0.213285	0.129323	-1.64924	0.0990993	0.281462	0.862571	TauR406W	10	Transcript
mRpL44	1281.39	-0.0543482	0.105105	-0.517084	0.605098	0.798668	0.963029	TauR406W	10	Transcript
RpL35A	47701.2	-0.130733	0.402996	-0.324403	0.745633	0.880059	0.913367	TauR406W	10	Transcript
PEK	6233.93	-0.247412	0.113914	-2.17192	0.029862	0.127584	0.842406	TauR406W	10	Transcript
CG1172	2060.78	-0.126674	0.0912203	-1.38866	0.164936	0.388308	0.915941	TauR406W	10	Transcript
ksr	3523.96	0.0881185	0.103006	0.85547	0.392291	0.644294	1.06298	TauR406W	10	Transcript
CG2911	417.662	0.0954123	0.143096	0.66677	0.504919	0.732997	1.06837	TauR406W	10	Transcript
mia	301.171	0.300255	0.202088	1.48577	0.137341	0.346753	1.23136	TauR406W	10	Transcript
CG1427	3820.89	-0.0205689	0.113967	-0.180481	0.856775	0.93576	0.985844	TauR406W	10	Transcript
Pi4KIIalpha	5035.29	-0.0012605	0.0872259	-0.014451	0.98847	0.994143	0.999127	TauR406W	10	Transcript
CG2519	9847.02	-0.0804607	0.146116	-0.550662	0.581865	0.785227	0.945756	TauR406W	10	Transcript
CG12746	4183.62	-0.0298448	0.0852876	-0.349931	0.726391	0.870536	0.979526	TauR406W	10	Transcript
CG31549	1944.86	0.498159	0.173843	2.86557	0.00416259	0.0302181	1.41241	TauR406W	10	Transcript
Spec2	605.892	0.0286052	0.221946	0.128884	0.89745	0.957368	1.02003	TauR406W	10	Transcript
Rga	5603.38	-0.18505	0.16295	-1.13563	0.256113	0.5043	0.879618	TauR406W	10	Transcript
kra	37179.6	0.0168468	0.0783915	0.214905	0.829841	0.925238	1.01175	TauR406W	10	Transcript
Vha26	27303.2	0.0527087	0.0863687	0.610275	0.54168	0.757078	1.03721	TauR406W	10	Transcript
CRMP	8979.23	-0.111254	0.120819	-0.920833	0.357137	0.611912	0.925783	TauR406W	10	Transcript
Rheb	6467.09	0.204642	0.0767847	2.66514	0.00769554	0.0479705	1.1524	TauR406W	10	Transcript
Itp-r83A	10760.8	-0.171213	0.102227	-1.67484	0.0939666	0.271818	0.888096	TauR406W	10	Transcript
Nmdar1	3967.76	-0.297493	0.149769	-1.98634	0.0469957	0.173654	0.813665	TauR406W	10	Transcript
rev7	488.835	0.418627	0.135334	3.0933	0.00197946	0.0171788	1.33665	TauR406W	10	Transcript
CG2926	6724.32	-0.136348	0.0968278	-1.40815	0.159087	0.380095	0.909819	TauR406W	10	Transcript
CG12171	2638.05	0.384578	0.258396	1.48833	0.136664	0.345776	1.30548	TauR406W	10	Transcript
CG2931	905.771	-0.0745417	0.111168	-0.67053	0.50252	0.731091	0.949644	TauR406W	10	Transcript
RpL13A	51252.1	-0.0476406	0.407216	-0.116991	0.906867	0.9607	0.967517	TauR406W	10	Transcript
CG14671	657.888	0.172588	0.176273	0.979094	0.327533	0.581542	1.12708	TauR406W	10	Transcript
Snm1	502.563	-0.041515	0.215271	-0.19285	0.847077	0.931207	0.971634	TauR406W	10	Transcript
asl	353.913	0.146103	0.271314	0.538503	0.59023	0.790111	1.10658	TauR406W	10	Transcript
Atu	1641.08	-0.018616	0.165921	-0.112198	0.910666	0.96214	0.987179	TauR406W	10	Transcript
Pcmt	3305.95	0.230198	0.0860813	2.6742	0.00749084	0.0471624	1.173	TauR406W	10	Transcript
noi	1710.32	-0.0599106	0.0878643	-0.681853	0.495332	0.725634	0.959324	TauR406W	10	Transcript
CG43845	71.2559	0.116262	0.369287	0.314827	0.752893	0.884262	1.08392	TauR406W	10	Transcript
CG2100	895.288	-0.114646	0.110167	-1.04066	0.298033	0.550796	0.923609	TauR406W	10	Transcript
plx	10150.6	-0.370081	0.122813	-3.01336	0.00258368	0.0211198	0.773739	TauR406W	10	Transcript
MTA1-like	5590.63	-0.177493	0.118102	-1.50288	0.132871	0.339667	0.884238	TauR406W	10	Transcript
Madm	2626.74	-0.0516844	0.20217	-0.255649	0.798222	0.908091	0.964809	TauR406W	10	Transcript
Atg17	7812.77	-0.0565303	0.119976	-0.471181	0.637512	0.817052	0.961574	TauR406W	10	Transcript
Sec8	5919.49	0.274667	0.0969692	2.83252	0.0046183	0.0325792	1.20971	TauR406W	10	Transcript
Xe7	15516.7	-0.292044	0.094756	-3.08206	0.00205575	0.0176872	0.816744	TauR406W	10	Transcript
CG1109	2404.06	-0.0356933	0.151937	-0.234921	0.81427	0.917452	0.975563	TauR406W	10	Transcript
Sec23	10192.8	0.216488	0.141318	1.53192	0.125542	0.327768	1.1619	TauR406W	10	Transcript
CG2091	892.233	0.0937477	0.124677	0.751927	0.452095	0.69367	1.06714	TauR406W	10	Transcript
Sym	1432.58	0.185763	0.104896	1.77092	0.0765738	0.238063	1.13742	TauR406W	10	Transcript
CG1236	1797.55	0.221262	0.167195	1.32338	0.18571	0.418937	1.16575	TauR406W	10	Transcript
CG1239	440.882	0.198392	0.146613	1.35316	0.176003	0.406036	1.14742	TauR406W	10	Transcript
Rab23	362.271	-0.265369	0.346373	-0.766135	0.443596	0.685871	0.831986	TauR406W	10	Transcript
CG2182	5707.56	0.0452931	0.0610545	0.741848	0.45818	0.698231	1.03189	TauR406W	10	Transcript
MED27	306.635	-0.0977201	0.178113	-0.54864	0.583253	0.786144	0.934509	TauR406W	10	Transcript
elm	6990.72	0.0266126	0.0843013	0.315685	0.752242	0.883832	1.01862	TauR406W	10	Transcript
CG12170	2273.25	0.146229	0.148859	0.98233	0.325937	0.580561	1.10667	TauR406W	10	Transcript
CG1208	638.011	-0.0904663	0.118977	-0.760365	0.447037	0.688687	0.939219	TauR406W	10	Transcript
CG11000	6205.69	-0.246174	0.155414	-1.58399	0.113196	0.306095	0.84313	TauR406W	10	Transcript
kat-60L1	2145.9	-0.350019	0.134201	-2.60818	0.00910255	0.054577	0.784574	TauR406W	10	Transcript
CG2017	7029.26	-0.153545	0.108126	-1.42006	0.155591	0.374791	0.899039	TauR406W	10	Transcript
CG1213	18889.4	0.557036	0.164121	3.39406	0.000688652	0.00753444	1.47124	TauR406W	10	Transcript
dgrn	1061.98	-0.0325577	0.107229	-0.303628	0.761412	0.888834	0.977685	TauR406W	10	Transcript
CG42675	1082.73	0.419272	0.0988248	4.24257	2.2097e-05	0.000442338	1.33725	TauR406W	10	Transcript
Hat1	1707.99	0.164564	0.135692	1.21277	0.225216	0.468489	1.12083	TauR406W	10	Transcript
jagn	3838.74	-0.0513355	0.0734971	-0.69847	0.484884	0.71862	0.965043	TauR406W	10	Transcript
ECSIT	739.515	0.0553586	0.115092	0.480995	0.63052	0.813519	1.03912	TauR406W	10	Transcript
CG2023	639.797	0.285001	0.137401	2.07423	0.0380581	0.15044	1.21841	TauR406W	10	Transcript
Hpr1	1686.93	0.0664104	0.117805	0.56373	0.572938	0.779327	1.04711	TauR406W	10	Transcript
CG10979	2213.33	-0.128111	0.118097	-1.0848	0.278011	0.529462	0.915029	TauR406W	10	Transcript
CG2046	1284.78	0.196355	0.101022	1.94369	0.0519329	0.185006	1.1458	TauR406W	10	Transcript
CG1218	647.95	-0.190888	0.135125	-1.41268	0.157748	0.37824	0.876066	TauR406W	10	Transcript
Rpn5	5907.58	0.121238	0.117024	1.03601	0.300197	0.552954	1.08767	TauR406W	10	Transcript
disp	3521.18	-0.132495	0.104799	-1.26428	0.20613	0.447714	0.912252	TauR406W	10	Transcript
CG46303	63.0269	0.51462	0.624333	0.824272	0.409785	0.65877	1.42862	TauR406W	10	Transcript
Rm62	40077.4	-0.14697	0.101816	-1.44348	0.148886	0.365951	0.903146	TauR406W	10	Transcript
CG11459	1248.4	0.291994	0.47785	0.611057	0.541162	0.756672	1.22433	TauR406W	10	Transcript
Obp83b	13861.1	-0.0344508	0.300369	-0.114695	0.908687	0.961126	0.976403	TauR406W	10	Transcript
Obp83a	14691.8	-0.128117	0.294967	-0.434343	0.664039	0.833411	0.915025	TauR406W	10	Transcript
Gasp	1412.05	0.173184	0.102442	1.69056	0.0909208	0.265796	1.12754	TauR406W	10	Transcript
Obp83ef	1606.69	0.589814	0.301623	1.95547	0.0505276	0.181881	1.50505	TauR406W	10	Transcript
Obp83cd	962.876	0.129611	0.491395	0.263761	0.791964	0.905452	1.094	TauR406W	10	Transcript
Osi2	594.574	0.908641	0.21306	4.26472	2.00154e-05	0.000408029	1.87728	TauR406W	10	Transcript
Osi8	594.447	-0.467924	0.203923	-2.29461	0.0217556	0.103336	0.723004	TauR406W	10	Transcript
Osi6	89.5225	6.27377	1.00157	6.26394	3.7537e-10	2.41908e-08	77.3737	TauR406W	10	Transcript
Osi24	192.55	-0.130219	0.284991	-0.456922	0.647727	0.822305	0.913693	TauR406W	10	Transcript
CG1077	63.6943	-0.961946	0.578092	-1.664	0.0961122	0.275881	0.513364	TauR406W	10	Transcript
NPFR	504.507	-0.281604	0.135378	-2.08014	0.0375128	0.148933	0.822676	TauR406W	10	Transcript
godzilla	10142.3	0.0129457	0.0603374	0.214556	0.830114	0.925238	1.00901	TauR406W	10	Transcript
CRAT	3333.92	0.33465	0.198527	1.68566	0.0918606	0.267911	1.26107	TauR406W	10	Transcript
CG42724	9555.05	-0.153602	0.106204	-1.44629	0.148095	0.364275	0.899003	TauR406W	10	Transcript
Dmtn	13182.2	-0.15339	0.132752	-1.15547	0.2479	0.495353	0.899135	TauR406W	10	Transcript
CG1024	918.34	-0.0628306	0.1234	-0.509161	0.610639	0.801284	0.957384	TauR406W	10	Transcript
Pak	6145.74	-0.104173	0.142553	-0.730765	0.464923	0.703974	0.930338	TauR406W	10	Transcript
CG42564	55.4188	-0.190788	0.525151	-0.363302	0.716379	0.865119	0.876127	TauR406W	10	Transcript
CG10286	1427.72	0.1527	0.112992	1.35142	0.17656	0.406896	1.11165	TauR406W	10	Transcript
CG18048	477.931	-0.126901	0.133085	-0.953532	0.340321	0.595353	0.915796	TauR406W	10	Transcript
SmD2	1819.82	0.0769061	0.0921553	0.834527	0.403984	0.653718	1.05475	TauR406W	10	Transcript
CG17919	3411.93	0.264818	0.12377	2.1396	0.0323872	0.135023	1.20148	TauR406W	10	Transcript
TfIIFalpha	2013.4	0.0510908	0.183469	0.278471	0.78065	0.899513	1.03605	TauR406W	10	Transcript
CG15186	1756.69	-0.0438675	0.19423	-0.225854	0.821315	0.920776	0.970051	TauR406W	10	Transcript
CG9727	3826.37	-0.0251995	0.131559	-0.191545	0.848099	0.931222	0.982685	TauR406W	10	Transcript
Neurochondrin	2114.82	-0.236557	0.129401	-1.82809	0.0675355	0.219386	0.848768	TauR406W	10	Transcript
Zif	1599.84	-0.167075	0.100063	-1.6697	0.0949795	0.273652	0.890646	TauR406W	10	Transcript
Taf1	5421.98	-0.152162	0.0931205	-1.63404	0.102251	0.286262	0.899901	TauR406W	10	Transcript
agt	948.857	0.169739	0.177455	0.956519	0.33881	0.594167	1.12486	TauR406W	10	Transcript
twr	3450.41	0.0470468	0.244826	0.192164	0.847613	0.931207	1.03315	TauR406W	10	Transcript
CG1307	2514.91	0.0183945	0.212521	0.0865541	0.931026	0.970776	1.01283	TauR406W	10	Transcript
CG1315	2790.82	0.374412	0.335338	1.11652	0.2642	0.513642	1.29631	TauR406W	10	Transcript
lab	150.775	-0.213995	0.207927	-1.02918	0.303393	0.556073	0.862147	TauR406W	10	Transcript
pb	533.804	0.0200928	0.209275	0.0960113	0.923512	0.968296	1.01402	TauR406W	10	Transcript
Ama	149.353	-0.823365	1.00921	-0.815852	0.414585	0.662606	0.565122	TauR406W	10	Transcript
bcd	69.8843	-0.639051	1.26579	-0.504863	0.613655	0.802645	0.642135	TauR406W	10	Transcript
Ccp84Ag	59.1751	0.145006	0.557169	0.260256	0.794667	0.906924	1.10574	TauR406W	10	Transcript
Dfd	2147.95	0.318844	0.131649	2.42194	0.0154381	0.0804845	1.24733	TauR406W	10	Transcript
Scr	934.351	0.0820571	0.226663	0.362023	0.717335	0.865465	1.05853	TauR406W	10	Transcript
CR45559	63.6105	0.415881	0.404724	1.02757	0.304154	0.5569	1.33411	TauR406W	10	Transcript
dj	51.2905	0.574995	1.38969	0.413759	0.679051	0.843148	1.48967	TauR406W	10	Transcript
Ufl1	3373	0.0920096	0.0800993	1.14869	0.250682	0.498917	1.06585	TauR406W	10	Transcript
CG1965	5302.89	-0.244991	0.118322	-2.07054	0.0384016	0.15114	0.843821	TauR406W	10	Transcript
CG1105	3580.03	0.108715	0.0786527	1.38221	0.166907	0.391552	1.07827	TauR406W	10	Transcript
CG1979	1040.72	-0.0707546	0.296311	-0.238784	0.811273	0.916593	0.95214	TauR406W	10	Transcript
Sodh-1	26255.3	1.34312	0.647983	2.07278	0.0381929	0.150592	2.537	TauR406W	10	Transcript
gfzf	2171.9	0.117188	0.0824829	1.42076	0.155388	0.374738	1.08462	TauR406W	10	Transcript
Alh	4064.19	-0.467226	0.122399	-3.81725	0.00013495	0.0019941	0.723354	TauR406W	10	Transcript
lap	14605.7	-0.144893	0.160534	-0.902569	0.366755	0.621883	0.904447	TauR406W	10	Transcript
Mlp84B	12607.2	0.138281	0.0923626	1.49715	0.134353	0.342012	1.10059	TauR406W	10	Transcript
Fer1	1449.27	0.132624	0.100116	1.3247	0.185271	0.418514	1.09629	TauR406W	10	Transcript
sas	2243.72	-0.0503481	0.138469	-0.363605	0.716153	0.865119	0.965703	TauR406W	10	Transcript
Tailor	2549.29	-0.0152829	0.0817892	-0.186857	0.851773	0.932936	0.989463	TauR406W	10	Transcript
e(y)2b	63.2358	0.0182611	0.373334	0.0489137	0.960988	0.983435	1.01274	TauR406W	10	Transcript
Ref1	5617.88	-0.217215	0.233522	-0.930173	0.352281	0.607237	0.860224	TauR406W	10	Transcript
CG14609	50.9854	-0.737641	0.515645	-1.43052	0.152568	0.370767	0.599719	TauR406W	10	Transcript
CG10055	1556.99	-0.0380625	0.100461	-0.378877	0.704779	0.858855	0.973962	TauR406W	10	Transcript
MAGE	468.09	0.119641	0.1353	0.884261	0.376556	0.630264	1.08646	TauR406W	10	Transcript
Sas-4	347.703	0.152978	0.23036	0.66408	0.506639	0.733847	1.11186	TauR406W	10	Transcript
CG2656	922.974	0.139313	0.139705	0.997196	0.31867	0.572208	1.10138	TauR406W	10	Transcript
CG31248	3768.83	0.177167	0.0824809	2.14798	0.0317155	0.133177	1.13066	TauR406W	10	Transcript
CG10068	1604.69	0.118675	0.101566	1.16845	0.242624	0.489018	1.08574	TauR406W	10	Transcript
CG10098	3003.11	-0.058787	0.0805567	-0.72976	0.465537	0.704507	0.960071	TauR406W	10	Transcript
Dpck	941.449	0.0987451	0.0953445	1.03567	0.300358	0.553046	1.07084	TauR406W	10	Transcript
alphaTub84B	62683.1	0.0773075	0.0983733	0.785859	0.43195	0.676717	1.05505	TauR406W	10	Transcript
CR43685	1102.02	0.231583	0.112445	2.05952	0.0394441	0.153609	1.17412	TauR406W	10	Transcript
CR42875	123.007	-0.054776	0.318115	-0.172189	0.863289	0.939982	0.962744	TauR406W	10	Transcript
CR45907	63.5024	-0.0600193	0.342645	-0.175165	0.86095	0.938561	0.959251	TauR406W	10	Transcript
rn	1332.09	-0.256715	0.131554	-1.95141	0.0510087	0.183085	0.836992	TauR406W	10	Transcript
Obp84a	2900.87	0.522871	0.319043	1.63887	0.10124	0.284869	1.43681	TauR406W	10	Transcript
thw	216.655	0.770364	0.286815	2.68592	0.00723294	0.046019	1.7057	TauR406W	10	Transcript
CG10050	315.787	0.0682669	0.160066	0.426493	0.669749	0.837654	1.04846	TauR406W	10	Transcript
CG1227	741.766	-0.0715106	0.107831	-0.663175	0.507218	0.734357	0.951641	TauR406W	10	Transcript
CG10053	318.752	0.0941697	0.148312	0.634946	0.525464	0.746796	1.06745	TauR406W	10	Transcript
CG1234	1188.97	0.00686895	0.0942041	0.0729156	0.941873	0.975062	1.00477	TauR406W	10	Transcript
Gld	814.347	0.0614168	0.121186	0.506798	0.612297	0.801708	1.04349	TauR406W	10	Transcript
Syt4	18694.5	-0.362947	0.12482	-2.90777	0.00364013	0.0272573	0.777574	TauR406W	10	Transcript
alpha-Est3	2094.31	0.241568	0.19523	1.23735	0.215957	0.458491	1.18228	TauR406W	10	Transcript
CG1142	871.086	0.0141269	0.134874	0.104742	0.916581	0.964839	1.00984	TauR406W	10	Transcript
alpha-Est9	7223.45	-0.405153	0.128117	-3.16237	0.0015649	0.0142886	0.755156	TauR406W	10	Transcript
alpha-Est1	19294.5	0.94311	0.200047	4.71443	2.42383e-06	6.76302e-05	1.92267	TauR406W	10	Transcript
alpha-Est2	4827.7	0.0956671	0.312374	0.306258	0.759408	0.887635	1.06856	TauR406W	10	Transcript
alpha-Est4	179.65	0.385333	0.271535	1.41909	0.155872	0.375182	1.30616	TauR406W	10	Transcript
alpha-Est5	1652.88	0.457063	0.249932	1.82875	0.0674366	0.219299	1.37274	TauR406W	10	Transcript
alphaTub84D	6718.66	-0.140247	0.0650045	-2.15749	0.0309671	0.131184	0.907364	TauR406W	10	Transcript
alpha-Est7	27830.7	0.489454	0.184194	2.65728	0.00787751	0.0489052	1.40391	TauR406W	10	Transcript
Ubc84D	76.2693	0.440253	0.362557	1.2143	0.224633	0.467999	1.35684	TauR406W	10	Transcript
alpha-Est8	7081.56	-0.480474	0.144307	-3.32954	0.000869896	0.00902325	0.716742	TauR406W	10	Transcript
alpha-Est10	2085.55	-0.0749227	0.163764	-0.457505	0.647308	0.822027	0.949393	TauR406W	10	Transcript
CG42656	220.373	2.12791	0.501273	4.24501	2.18583e-05	0.000438439	4.37083	TauR406W	10	Transcript
snRNA:7SK	364.121	-2.13254	0.380694	-5.60172	2.12231e-08	1.02911e-06	0.228056	TauR406W	10	Transcript
CR46128	206.732	-0.481646	0.288151	-1.6715	0.0946226	0.273096	0.71616	TauR406W	10	Transcript
Nlg1	875.52	-0.0961511	0.210223	-0.457376	0.647401	0.822027	0.935525	TauR406W	10	Transcript
CG3014	189.57	-0.377938	0.355555	-1.06295	0.287804	0.541	0.769536	TauR406W	10	Transcript
CG34384	5485.68	-0.332991	0.19347	-1.72115	0.085223	0.254554	0.793889	TauR406W	10	Transcript
sgll	3060.21	0.19694	0.138633	1.42058	0.155438	0.374769	1.14626	TauR406W	10	Transcript
Sp7	7114.57	0.190582	0.157886	1.20708	0.227401	0.471364	1.14122	TauR406W	10	Transcript
CG18745	61.4777	-2.33977	1.0939	-2.13892	0.0324421	0.135196	0.197542	TauR406W	10	Transcript
CG2993	15625.1	-0.306811	0.148011	-2.07289	0.0381828	0.150592	0.808427	TauR406W	10	Transcript
CG18268	137.047	-0.228192	0.445671	-0.512018	0.608639	0.800092	0.853704	TauR406W	10	Transcript
CG2641	728.78	0.181543	0.203053	0.894066	0.371287	0.625378	1.1341	TauR406W	10	Transcript
pyd3	5643.79	0.616775	0.264997	2.32748	0.0199395	0.0971115	1.53344	TauR406W	10	Transcript
Os-C	13299.8	0.143941	0.282997	0.508632	0.61101	0.801284	1.10492	TauR406W	10	Transcript
Taf7	663.3	0.248421	0.132214	1.87894	0.0602529	0.204369	1.18791	TauR406W	10	Transcript
TauWTrw	13973.2	0.417951	0.137741	3.03433	0.00241071	0.0200131	1.33603	TauR406W	10	Transcript
dsx	3132.86	-0.0292197	0.0925435	-0.31574	0.7522	0.883832	0.97995	TauR406W	10	Transcript
CD98hc	35509.6	-0.0675182	0.160547	-0.42055	0.674084	0.839675	0.954278	TauR406W	10	Transcript
CG10445	150.817	0.421548	0.308315	1.36727	0.171542	0.39896	1.33936	TauR406W	10	Transcript
CG2678	299.528	-0.174027	0.205121	-0.848411	0.396209	0.647641	0.886365	TauR406W	10	Transcript
CG2846	2424.51	-0.170948	0.141027	-1.21217	0.225447	0.468698	0.888259	TauR406W	10	Transcript
EMC1	10403.4	-0.0384039	0.113274	-0.339035	0.734584	0.875315	0.973732	TauR406W	10	Transcript
ArgRS-m	727.772	-0.267577	0.137244	-1.94964	0.0512186	0.183443	0.830713	TauR406W	10	Transcript
Prat	651.229	-0.0213265	0.176791	-0.120632	0.903983	0.959406	0.985326	TauR406W	10	Transcript
mRpS9	3751.18	0.0196591	0.0937602	0.209675	0.833922	0.926597	1.01372	TauR406W	10	Transcript
lds	466.561	-0.106186	0.447655	-0.237205	0.812497	0.917206	0.929041	TauR406W	10	Transcript
CG2747	14773.2	-0.189006	0.121626	-1.55399	0.120187	0.318796	0.87721	TauR406W	10	Transcript
Kmn2	157.905	0.131068	0.213822	0.612975	0.539893	0.755426	1.0951	TauR406W	10	Transcript
CG2698	9895.3	-0.0926591	0.0890733	-1.04026	0.298221	0.550939	0.937793	TauR406W	10	Transcript
CG7900	3766.31	-0.157183	0.191764	-0.819669	0.412405	0.660859	0.896774	TauR406W	10	Transcript
CG11035	1009.02	-0.0731612	0.0995086	-0.735225	0.462203	0.701804	0.950553	TauR406W	10	Transcript
unc-45	2255.45	0.00371271	0.101033	0.0367476	0.970686	0.98747	1.00258	TauR406W	10	Transcript
CG11052	85.7504	-1.73474	0.462182	-3.75337	0.000174472	0.00245465	0.300463	TauR406W	10	Transcript
CG9667	574.226	-0.0805679	0.113952	-0.707036	0.479544	0.71495	0.945685	TauR406W	10	Transcript
CG7878	2829.12	0.0830775	0.0691833	1.20083	0.229817	0.474698	1.05928	TauR406W	10	Transcript
CG7910	2185.69	-1.07224	0.247968	-4.32412	1.53143e-05	0.000323528	0.475579	TauR406W	10	Transcript
CG14463	687.044	-0.0143943	0.130148	-0.110599	0.911934	0.962647	0.990072	TauR406W	10	Transcript
mAChR-B	1982.65	-0.435715	0.151227	-2.88119	0.00396174	0.0290984	0.739327	TauR406W	10	Transcript
CG10903	757.08	0.00587387	0.136421	0.0430568	0.965656	0.98526	1.00408	TauR406W	10	Transcript
Pbp95	326.738	-0.144776	0.185343	-0.781125	0.434729	0.679154	0.90452	TauR406W	10	Transcript
CG10435	1742.66	-0.0390673	0.170055	-0.229734	0.818298	0.919548	0.973284	TauR406W	10	Transcript
CG3223	1207.49	0.237089	0.147016	1.61268	0.106815	0.294988	1.17861	TauR406W	10	Transcript
CG2767	6168.06	-0.207028	0.129308	-1.60104	0.109367	0.29912	0.86632	TauR406W	10	Transcript
puc	5558.02	0.0947096	0.166274	0.5696	0.568949	0.777141	1.06785	TauR406W	10	Transcript
Ada2b	2068.12	0.0501654	0.137683	0.364354	0.715594	0.865119	1.03538	TauR406W	10	Transcript
CG18249	4547.65	0.157918	0.311009	0.507762	0.611621	0.801519	1.11568	TauR406W	10	Transcript
grn	359.263	-0.0136506	0.206299	-0.0661691	0.947243	0.977399	0.990583	TauR406W	10	Transcript
CG9636	5016.25	-0.0636998	0.139642	-0.456166	0.648271	0.822305	0.956807	TauR406W	10	Transcript
DNApol-iota	1576.07	-0.0916935	0.111123	-0.825153	0.409285	0.658287	0.938421	TauR406W	10	Transcript
CG15864	245.602	0.475741	0.245666	1.93653	0.0528022	0.187302	1.39063	TauR406W	10	Transcript
CG7800	1894.09	0.511028	0.155457	3.28727	0.00101163	0.0102073	1.42507	TauR406W	10	Transcript
Gie	4620.42	0.082775	0.0833886	0.992642	0.320884	0.574886	1.05905	TauR406W	10	Transcript
CG7352	106.141	-0.535948	0.282386	-1.89793	0.0577059	0.198836	0.689705	TauR406W	10	Transcript
stck	5955.74	-0.0479173	0.101875	-0.470355	0.638102	0.817389	0.967332	TauR406W	10	Transcript
DppIII	6837.61	0.090214	0.125817	0.717026	0.473358	0.710606	1.06453	TauR406W	10	Transcript
COX7A	14609.6	0.170998	0.124251	1.37623	0.168751	0.394435	1.12584	TauR406W	10	Transcript
CG9684	1056.86	0.200412	0.110724	1.81001	0.0702944	0.225489	1.14903	TauR406W	10	Transcript
Atg13	3632.34	0.271806	0.131204	2.07163	0.0383	0.150859	1.20732	TauR406W	10	Transcript
COX7AL	52.5673	1.74066	0.454134	3.83291	0.000126637	0.00190222	3.34187	TauR406W	10	Transcript
CG9601	937.118	-0.245047	0.101828	-2.40648	0.0161071	0.0829775	0.843788	TauR406W	10	Transcript
Ctr1B	428.121	0.146624	0.365917	0.400704	0.688638	0.849334	1.10698	TauR406W	10	Transcript
Coq2	717.532	0.0216303	0.139264	0.155318	0.876571	0.946467	1.01511	TauR406W	10	Transcript
eIF4AIII	2858.83	0.124968	0.0820094	1.52383	0.127552	0.330714	1.09048	TauR406W	10	Transcript
tex	282.068	-0.158634	0.173516	-0.914233	0.360594	0.615933	0.895873	TauR406W	10	Transcript
Sgt1	2640.43	0.328288	0.0856071	3.83483	0.000125652	0.00189027	1.25552	TauR406W	10	Transcript
nac	435.03	0.107549	0.170928	0.629205	0.529215	0.749892	1.0774	TauR406W	10	Transcript
CG9626	603.887	-0.222284	0.23068	-0.963603	0.335245	0.590819	0.857207	TauR406W	10	Transcript
CG11672	1442.66	-2.09179	1.45891	-1.4338	0.151629	0.369669	0.23459	TauR406W	10	Transcript
CG11671	379.64	0.196919	0.460253	0.427851	0.66876	0.837063	1.14625	TauR406W	10	Transcript
CG9630	902.904	0.283073	0.112349	2.51958	0.0117493	0.0656819	1.21678	TauR406W	10	Transcript
Or85a	60.2969	0.026264	0.357944	0.0733746	0.941508	0.974934	1.01837	TauR406W	10	Transcript
mRpL1	1613.58	-0.129439	0.0999779	-1.29468	0.19543	0.433426	0.914187	TauR406W	10	Transcript
RpA-70	3694.66	0.222704	0.104145	2.13841	0.0324832	0.135254	1.16692	TauR406W	10	Transcript
Mcm2	326.142	-0.354706	0.554432	-0.639765	0.522326	0.744827	0.782029	TauR406W	10	Transcript
Arl2	726.236	0.324835	0.110493	2.93987	0.00328355	0.0253549	1.25252	TauR406W	10	Transcript
Or85b	166.449	0.43895	0.376798	1.16495	0.24404	0.491277	1.35562	TauR406W	10	Transcript
CG11741	946.093	-0.0595562	0.182932	-0.325566	0.744753	0.879823	0.959559	TauR406W	10	Transcript
Cenp-C	685.266	-0.0209947	0.175263	-0.11979	0.90465	0.959599	0.985553	TauR406W	10	Transcript
CG31460	360.881	0.201586	0.157053	1.28356	0.199297	0.438208	1.14996	TauR406W	10	Transcript
mRpS18A	915.721	0.0256185	0.0983341	0.260526	0.794458	0.90685	1.01792	TauR406W	10	Transcript
CG31454	64.1411	-0.741115	0.337921	-2.19316	0.0282957	0.122979	0.598277	TauR406W	10	Transcript
Cyp313b1	226.936	0.912852	0.21095	4.32735	1.50917e-05	0.00032143	1.88276	TauR406W	10	Transcript
5-HT2B	1296.11	-0.13332	0.17672	-0.754412	0.450602	0.692554	0.911731	TauR406W	10	Transcript
pch2	914.804	0.518554	0.248163	2.08957	0.0366569	0.146704	1.43252	TauR406W	10	Transcript
Or85d	53.507	-0.339147	0.414211	-0.818777	0.412914	0.6611	0.790509	TauR406W	10	Transcript
Or85e	164.926	-0.0805839	0.257628	-0.312792	0.754439	0.885349	0.945675	TauR406W	10	Transcript
CG8136	117.506	0.481938	0.33732	1.42873	0.153083	0.371332	1.39662	TauR406W	10	Transcript
CG8116	855.985	-0.302252	0.232775	-1.29847	0.194126	0.431204	0.810986	TauR406W	10	Transcript
CG42489	545.046	1.14244	0.139525	8.18804	2.65515e-16	4.27779e-14	2.20754	TauR406W	10	Transcript
p	4948.49	0.10816	0.108603	0.995925	0.319287	0.573095	1.07785	TauR406W	10	Transcript
CG8223	2821.71	-0.0985991	0.151194	-0.652134	0.514315	0.739101	0.933939	TauR406W	10	Transcript
CG9801	2350.12	0.0170955	0.138842	0.123129	0.902005	0.959236	1.01192	TauR406W	10	Transcript
CG33189	128.732	0.386816	0.346041	1.11784	0.263637	0.513012	1.30751	TauR406W	10	Transcript
CG33191	50.5775	0.665363	0.366303	1.81643	0.0693052	0.223391	1.58597	TauR406W	10	Transcript
CG8112	8481.17	-0.516691	0.23021	-2.24443	0.0248045	0.113501	0.698973	TauR406W	10	Transcript
hb	417.228	-0.347132	0.181521	-1.91235	0.055831	0.194658	0.786145	TauR406W	10	Transcript
CG8036	79745.9	0.132019	0.341795	0.386253	0.699309	0.856054	1.09583	TauR406W	10	Transcript
CG13318	1910.23	0.294524	0.21049	1.39923	0.161744	0.38395	1.22648	TauR406W	10	Transcript
CG8236	57.5321	0.235443	0.364851	0.645311	0.518725	0.742236	1.17727	TauR406W	10	Transcript
CG8202	1561.32	-0.0849273	0.0915291	-0.927873	0.353473	0.608033	0.942832	TauR406W	10	Transcript
M1BP	1567.65	-0.0214266	0.116632	-0.183712	0.854239	0.934304	0.985258	TauR406W	10	Transcript
ranshi	267.345	-0.100556	0.169154	-0.594466	0.552201	0.764794	0.932673	TauR406W	10	Transcript
CG8159	347.74	0.0309014	0.165165	0.187095	0.851586	0.932934	1.02165	TauR406W	10	Transcript
nom	518.184	0.0107406	0.159326	0.0674123	0.946253	0.976981	1.00747	TauR406W	10	Transcript
CG11760	61.4521	-0.358716	0.322058	-1.11382	0.265354	0.514763	0.779858	TauR406W	10	Transcript
Cks85A	949.182	0.414407	0.117937	3.51381	0.000441725	0.00526538	1.33275	TauR406W	10	Transcript
CG11755	214.639	-0.0445359	0.204798	-0.217463	0.827848	0.92494	0.969602	TauR406W	10	Transcript
CG8043	573.906	-0.167912	0.150222	-1.11776	0.263671	0.513012	0.89013	TauR406W	10	Transcript
CG9773	1241.11	0.0272196	0.119918	0.226986	0.820435	0.920207	1.01905	TauR406W	10	Transcript
CG8032	2530.55	-0.21708	0.13855	-1.5668	0.117162	0.313393	0.860305	TauR406W	10	Transcript
CG11753	1563.69	0.334197	0.0798708	4.18422	2.86151e-05	0.000551808	1.26068	TauR406W	10	Transcript
SLIRP2	318.022	0.241316	0.16073	1.50137	0.133259	0.339938	1.18207	TauR406W	10	Transcript
Dhod	2335.34	0.170009	0.0762053	2.23094	0.0256851	0.115937	1.12507	TauR406W	10	Transcript
mRpL19	1043.04	0.0235542	0.112143	0.210037	0.833639	0.926482	1.01646	TauR406W	10	Transcript
bel	12116.7	-0.30823	0.224417	-1.37347	0.169606	0.395839	0.807632	TauR406W	10	Transcript
CG9837	4285.66	-0.165164	0.277694	-0.59477	0.551997	0.764794	0.891827	TauR406W	10	Transcript
CG8379	2491.25	0.146325	0.078801	1.85689	0.0633264	0.210715	1.10675	TauR406W	10	Transcript
CG9821	16051.4	0.212284	0.172357	1.23165	0.21808	0.461331	1.15852	TauR406W	10	Transcript
CG8369	38430.8	0.775682	0.0543713	14.2664	3.54495e-46	3.9345e-43	1.712	TauR406W	10	Transcript
IscU	16435.8	-0.0734117	0.0669002	-1.09733	0.272496	0.523153	0.950388	TauR406W	10	Transcript
hng2	290.494	0.408707	0.215289	1.89841	0.0576415	0.198751	1.3275	TauR406W	10	Transcript
CG9839	761.183	-0.218247	0.129903	-1.68008	0.0929408	0.270037	0.859609	TauR406W	10	Transcript
Tcp-1eta	3746.05	0.141799	0.124988	1.1345	0.256586	0.504733	1.10328	TauR406W	10	Transcript
hyx	2317.87	-0.053989	0.0843515	-0.640048	0.522141	0.74467	0.963269	TauR406W	10	Transcript
neur	993.221	-0.0360883	0.13617	-0.265024	0.790991	0.904898	0.975296	TauR406W	10	Transcript
CG11984	8783.73	-0.103715	0.134895	-0.768857	0.441978	0.68459	0.930634	TauR406W	10	Transcript
skap	39076.8	0.295967	0.166124	1.7816	0.0748142	0.234711	1.22771	TauR406W	10	Transcript
osk	773.228	-1.37756	1.46975	-0.937275	0.348617	0.603547	0.38487	TauR406W	10	Transcript
tgo	2184.12	-0.143706	0.102071	-1.4079	0.159161	0.380095	0.905191	TauR406W	10	Transcript
CG11980	2099	0.151952	0.11305	1.34411	0.178912	0.409991	1.11107	TauR406W	10	Transcript
CG31100	1546.91	0.15382	0.169717	0.906331	0.364761	0.619753	1.11251	TauR406W	10	Transcript
CG11985	918.948	0.258492	0.101798	2.53926	0.0111086	0.0629762	1.19623	TauR406W	10	Transcript
CG11975	2208.41	0.107673	0.0874537	1.2312	0.21825	0.461396	1.07749	TauR406W	10	Transcript
CG11986	420.13	0.0190751	0.168078	0.11349	0.909642	0.961831	1.01331	TauR406W	10	Transcript
E(var)3-9	1334.06	-0.0310108	0.13422	-0.231044	0.817281	0.919142	0.978734	TauR406W	10	Transcript
CG11970	2478.83	-0.193466	0.0973216	-1.98791	0.0468219	0.173481	0.874502	TauR406W	10	Transcript
CG11983	173.378	-0.169296	0.216225	-0.782963	0.433649	0.677996	0.889276	TauR406W	10	Transcript
RagA-B	1891.39	0.196299	0.0838325	2.34156	0.0192032	0.0943535	1.14576	TauR406W	10	Transcript
CG11982	2942.21	0.0963095	0.0846	1.13841	0.254949	0.5029	1.06904	TauR406W	10	Transcript
CAHbeta	1791.46	0.149995	0.136646	1.09769	0.272341	0.522955	1.10957	TauR406W	10	Transcript
Prosbeta3	4028.31	0.393805	0.152997	2.57394	0.0100547	0.058461	1.31385	TauR406W	10	Transcript
CG11964	1769.4	0.0938845	0.0983019	0.955063	0.339546	0.594518	1.06724	TauR406W	10	Transcript
Rel	16239.7	0.29207	0.119353	2.44711	0.0144005	0.0760797	1.2244	TauR406W	10	Transcript
Ada	198.845	0.666598	0.248127	2.68652	0.00722009	0.0459665	1.58733	TauR406W	10	Transcript
beag	1607.07	-0.242718	0.115243	-2.10614	0.0351918	0.142841	0.845152	TauR406W	10	Transcript
Kdm2	5349.87	-0.331041	0.122411	-2.70434	0.00684401	0.0441633	0.794963	TauR406W	10	Transcript
Mst85C	887.19	0.250945	0.115771	2.1676	0.0301892	0.128566	1.18999	TauR406W	10	Transcript
Vps15	3211.07	0.00121938	0.0988879	0.0123309	0.990162	0.995243	1.00085	TauR406W	10	Transcript
sage	457.358	-0.274883	0.140739	-1.95314	0.0508029	0.182543	0.826517	TauR406W	10	Transcript
D1	6356.15	-0.0574438	0.111285	-0.516187	0.605724	0.798967	0.960965	TauR406W	10	Transcript
Vps16A	2928.23	-0.0993405	0.0849822	-1.16896	0.242421	0.488806	0.93346	TauR406W	10	Transcript
VhaM8.9	15671.6	0.0309242	0.115811	0.267024	0.789451	0.904338	1.02167	TauR406W	10	Transcript
Ibf1	614.798	0.0705412	0.16336	0.431814	0.665877	0.834874	1.05011	TauR406W	10	Transcript
Ibf2	391.464	0.19551	0.179622	1.08845	0.276397	0.527599	1.14513	TauR406W	10	Transcript
CG16734	278.318	0.10082	0.160397	0.628569	0.529631	0.749892	1.07238	TauR406W	10	Transcript
CG8420	57.9797	-0.603925	0.966478	-0.624872	0.532055	0.751088	0.657962	TauR406W	10	Transcript
TrpRS	2000.83	-0.114185	0.0781066	-1.46191	0.143765	0.357443	0.923904	TauR406W	10	Transcript
CG45050	16845.8	0.225375	0.190833	1.18101	0.2376	0.483476	1.16908	TauR406W	10	Transcript
CG34117	1115.98	0.139593	0.0918538	1.51973	0.128578	0.332164	1.10159	TauR406W	10	Transcript
CG9356	1402.68	0.0826878	0.0945033	0.874972	0.381589	0.635176	1.05899	TauR406W	10	Transcript
RpL34b	31205.6	0.00117653	0.327609	0.00359127	0.997135	0.998634	1.00082	TauR406W	10	Transcript
FER	6376.7	-0.147934	0.110038	-1.34439	0.178823	0.40988	0.902542	TauR406W	10	Transcript
CG8129	2029.35	0.626808	0.202224	3.09957	0.001938	0.0168629	1.54414	TauR406W	10	Transcript
CG18473	88.837	0.726795	0.394498	1.84233	0.065427	0.215338	1.65496	TauR406W	10	Transcript
pasi2	1491.05	0.304988	0.0888005	3.43453	0.000593589	0.00664727	1.23541	TauR406W	10	Transcript
CG8866	1585.6	0.213039	0.0836261	2.54752	0.0108491	0.0618561	1.15913	TauR406W	10	Transcript
Task7	1988.86	-0.350871	0.183944	-1.90749	0.0564568	0.196087	0.78411	TauR406W	10	Transcript
CG8132	945.556	0.163824	0.170692	0.959767	0.337172	0.592749	1.12025	TauR406W	10	Transcript
CG16749	210.062	0.135644	0.244676	0.554381	0.579318	0.783696	1.09858	TauR406W	10	Transcript
alpha-Man-IIa	3394.95	-0.122162	0.105418	-1.15883	0.246525	0.493984	0.91881	TauR406W	10	Transcript
betaTub85D	120.137	0.101412	0.778148	0.130324	0.89631	0.956952	1.07282	TauR406W	10	Transcript
CR43301	175.755	0.339601	0.359993	0.943355	0.3455	0.601149	1.26541	TauR406W	10	Transcript
by	8113.87	0.0184946	0.0816665	0.226465	0.82084	0.92045	1.0129	TauR406W	10	Transcript
CG8176	6868.86	-0.155055	0.108216	-1.43282	0.151909	0.369923	0.898098	TauR406W	10	Transcript
GstZ2	1587.91	0.522294	0.177569	2.94136	0.00326771	0.0253042	1.43624	TauR406W	10	Transcript
JHDM2	780.086	-0.332332	0.12352	-2.6905	0.00713451	0.0455603	0.794252	TauR406W	10	Transcript
mRpL47	1397.95	-0.0259243	0.0997225	-0.259965	0.794891	0.906924	0.982191	TauR406W	10	Transcript
MBD-like	1197.26	-0.140703	0.163415	-0.861014	0.389231	0.641473	0.907077	TauR406W	10	Transcript
mura	9469.9	-0.0632214	0.1356	-0.466233	0.641049	0.819587	0.957125	TauR406W	10	Transcript
Vps45	1656.02	-0.192791	0.128344	-1.50214	0.13306	0.339773	0.874911	TauR406W	10	Transcript
CG9393	1105.65	0.0971152	0.0984214	0.986728	0.323776	0.578218	1.06963	TauR406W	10	Transcript
AP-1mu	4572.24	0.0447619	0.0623996	0.717343	0.473162	0.710546	1.03151	TauR406W	10	Transcript
CG8199	2520.43	0.0287133	0.134753	0.213081	0.831264	0.925255	1.0201	TauR406W	10	Transcript
CG9386	804.216	-0.129047	0.14977	-0.861635	0.388889	0.641473	0.914435	TauR406W	10	Transcript
RnpS1	1018.04	-0.193652	0.356023	-0.543931	0.586489	0.788152	0.87439	TauR406W	10	Transcript
rump	8464.62	-0.0733724	0.0871278	-0.842124	0.399719	0.650291	0.950414	TauR406W	10	Transcript
CG8149	1622.6	-0.00440255	0.0947059	-0.0464866	0.962922	0.984406	0.996953	TauR406W	10	Transcript
phu	38735.1	-2.07787	0.336956	-6.16659	6.97804e-10	4.25022e-08	0.236864	TauR406W	10	Transcript
CG16779	4608.83	-0.313893	0.197591	-1.5886	0.112151	0.304091	0.804468	TauR406W	10	Transcript
GstZ1	807.094	0.31347	0.157298	1.99285	0.0462782	0.171912	1.24269	TauR406W	10	Transcript
RhoL	1221.5	0.229464	0.125558	1.82755	0.0676169	0.21947	1.1724	TauR406W	10	Transcript
Rlb1	763.829	0.172171	0.140283	1.22731	0.219706	0.462631	1.12675	TauR406W	10	Transcript
Ras85D	5853.67	0.0704861	0.0916518	0.769064	0.441855	0.68459	1.05007	TauR406W	10	Transcript
CR42549	925.262	-0.262981	0.187651	-1.40144	0.161084	0.382856	0.833364	TauR406W	10	Transcript
bocks	1487.75	0.278523	0.102578	2.71523	0.00662299	0.043071	1.21295	TauR406W	10	Transcript
Kap-alpha3	15483.1	0.138158	0.0488577	2.82776	0.00468752	0.0329019	1.1005	TauR406W	10	Transcript
CG9399	5672.62	-0.108478	0.156954	-0.691144	0.489475	0.721997	0.927566	TauR406W	10	Transcript
Dh44	7074.46	-0.105594	0.156918	-0.672924	0.500996	0.72983	0.929422	TauR406W	10	Transcript
eca	984.906	-0.0209236	0.265656	-0.078762	0.937222	0.973296	0.985602	TauR406W	10	Transcript
CG8312	4382.6	0.0298745	0.119086	0.250864	0.801919	0.910085	1.02092	TauR406W	10	Transcript
Scm	3707.24	-0.268928	0.0984325	-2.73211	0.00629309	0.0413564	0.829936	TauR406W	10	Transcript
SpdS	8615.64	-0.353152	0.30336	-1.16414	0.244369	0.49176	0.782872	TauR406W	10	Transcript
CG9444	444.426	-0.148512	0.15756	-0.942574	0.345899	0.601539	0.90218	TauR406W	10	Transcript
nmdyn-D7	121.831	0.506259	0.442123	1.14506	0.252183	0.500308	1.42036	TauR406W	10	Transcript
CG16817	9958.5	0.154972	0.112738	1.37463	0.169247	0.395371	1.1134	TauR406W	10	Transcript
CG8358	4104.43	0.274507	0.262224	1.04684	0.295173	0.547565	1.20958	TauR406W	10	Transcript
CG9492	1856.45	-0.0255495	0.185687	-0.137594	0.890561	0.9537	0.982446	TauR406W	10	Transcript
CG8319	462.317	0.258876	0.164462	1.57408	0.11547	0.310311	1.19655	TauR406W	10	Transcript
CG9427	2444.19	0.206291	0.149202	1.38263	0.166778	0.391527	1.15372	TauR406W	10	Transcript
P58IPK	4776.02	0.226921	0.185688	1.22206	0.221686	0.46502	1.17033	TauR406W	10	Transcript
CG8301	2178.9	-0.121514	0.126894	-0.957603	0.338263	0.593634	0.919222	TauR406W	10	Transcript
CG8273	1237.49	-0.0106708	0.114296	-0.0933612	0.925617	0.9691	0.992631	TauR406W	10	Transcript
CG9396	3138.16	0.171163	0.261892	0.653562	0.513394	0.738203	1.12597	TauR406W	10	Transcript
CG16790	488.803	-0.460774	0.156832	-2.93802	0.0033032	0.0254204	0.726596	TauR406W	10	Transcript
Fst	55.4602	-0.398107	0.831876	-0.478565	0.632248	0.814951	0.758853	TauR406W	10	Transcript
Calr	44448	0.142601	0.270473	0.527227	0.598036	0.794621	1.10389	TauR406W	10	Transcript
CG8481	3630.04	-0.0681469	0.0828687	-0.822348	0.410879	0.659949	0.953862	TauR406W	10	Transcript
Whamy	199.819	0.360827	0.343745	1.04969	0.293859	0.546745	1.28416	TauR406W	10	Transcript
MED6	803.409	0.0186106	0.100898	0.184449	0.853661	0.933861	1.01298	TauR406W	10	Transcript
CG8478	144.003	-0.257502	0.502895	-0.512039	0.608623	0.800092	0.836535	TauR406W	10	Transcript
CG12945	2693.55	-0.055701	0.12965	-0.429626	0.667468	0.836449	0.962127	TauR406W	10	Transcript
CG12947	228.166	0.313284	0.216269	1.44859	0.147452	0.363321	1.24253	TauR406W	10	Transcript
CG9471	1657.38	-0.124689	0.185444	-0.67238	0.501342	0.730228	0.917202	TauR406W	10	Transcript
CG34409	189.939	0.127425	0.219124	0.581519	0.560891	0.771564	1.09234	TauR406W	10	Transcript
Pnn	1820.18	-0.241593	0.163469	-1.47792	0.13943	0.350116	0.845811	TauR406W	10	Transcript
FoxP	5308.4	0.14675	0.192575	0.762039	0.446037	0.687465	1.10707	TauR406W	10	Transcript
CG8500	9232.85	-0.245477	0.146428	-1.67644	0.0936528	0.271323	0.843537	TauR406W	10	Transcript
CG9458	118.439	-1.27942	0.351505	-3.63984	0.000272804	0.00359504	0.41196	TauR406W	10	Transcript
RpS29	76371.2	0.233876	0.12269	1.90623	0.0566206	0.196451	1.17599	TauR406W	10	Transcript
PpD3	2768.63	0.0200442	0.102707	0.19516	0.845267	0.931118	1.01399	TauR406W	10	Transcript
eloF	78.5866	-0.509232	0.681011	-0.747759	0.454606	0.696161	0.702596	TauR406W	10	Transcript
FBXO11	3981.52	-0.197967	0.111538	-1.77488	0.0759179	0.237057	0.871778	TauR406W	10	Transcript
CG8526	102.878	-0.215578	0.444677	-0.484796	0.627821	0.812014	0.861201	TauR406W	10	Transcript
CG9467	6568.44	0.303974	0.0655704	4.63584	3.55485e-06	9.46918e-05	1.23454	TauR406W	10	Transcript
CG8516	3286.98	-0.093113	0.0743782	-1.25189	0.210612	0.452624	0.937498	TauR406W	10	Transcript
CG8507	4410.08	0.138359	0.149803	0.923604	0.355692	0.610253	1.10065	TauR406W	10	Transcript
CG16904	247.471	-1.42917	0.495925	-2.88183	0.00395376	0.0290903	0.371344	TauR406W	10	Transcript
CG8417	4722.83	0.243848	0.198774	1.22676	0.219913	0.462855	1.18415	TauR406W	10	Transcript
CG8412	3287.67	-0.00352021	0.0938851	-0.0374949	0.97009	0.987033	0.997563	TauR406W	10	Transcript
CG16908	910.328	0.14109	0.114795	1.22906	0.219049	0.461815	1.10274	TauR406W	10	Transcript
CG12948	724.485	-0.0638911	0.146817	-0.435174	0.663436	0.832964	0.95668	TauR406W	10	Transcript
CG12950	5102.89	-0.335422	0.167816	-1.99874	0.0456362	0.169907	0.792552	TauR406W	10	Transcript
trbd	5151.57	-0.17211	0.0713356	-2.41268	0.0158357	0.0818645	0.887544	TauR406W	10	Transcript
MtnA	24427.3	0.304912	0.122482	2.48943	0.0127947	0.0696785	1.23534	TauR406W	10	Transcript
Snap24	2931.19	0.0384688	0.0955704	0.402518	0.687303	0.848748	1.02702	TauR406W	10	Transcript
hyd	11900.4	-0.0561935	0.0879133	-0.639192	0.522698	0.745	0.961798	TauR406W	10	Transcript
dmt	1012.52	-0.00562596	0.207789	-0.0270753	0.9784	0.990397	0.996108	TauR406W	10	Transcript
CG33784	54.7252	-0.689344	0.479114	-1.43879	0.15021	0.367846	0.620136	TauR406W	10	Transcript
CG5359	233.248	-0.54121	0.191152	-2.8313	0.00463587	0.0326341	0.687194	TauR406W	10	Transcript
Mical	13819.8	-0.451043	0.116411	-3.87458	0.00010681	0.00165929	0.731514	TauR406W	10	Transcript
CG3925	3081.83	0.028115	0.0913812	0.307667	0.758335	0.886692	1.01968	TauR406W	10	Transcript
CG12811	3336.04	-0.439996	0.253083	-1.73854	0.0821152	0.248786	0.737137	TauR406W	10	Transcript
mtTFB2	540.322	-0.0278998	0.142168	-0.196245	0.844418	0.930819	0.980847	TauR406W	10	Transcript
CG11722	712.95	0.0430324	0.110776	0.388464	0.697672	0.855308	1.03028	TauR406W	10	Transcript
CG3909	1000.96	0.056034	0.097872	0.572523	0.566968	0.775513	1.0396	TauR406W	10	Transcript
Art4	993.705	-0.341604	0.182202	-1.87487	0.0608111	0.205495	0.789163	TauR406W	10	Transcript
nerfin-2	184.007	0.0460754	0.310509	0.148387	0.882037	0.949733	1.03245	TauR406W	10	Transcript
CR45054	173.892	-1.20876	0.362633	-3.3333	0.000858223	0.0089207	0.432639	TauR406W	10	Transcript
CG12814	2789.35	0.00506898	0.104047	0.0487184	0.961144	0.983494	1.00352	TauR406W	10	Transcript
Fmr1	4103.48	-0.196033	0.105981	-1.84969	0.064358	0.213351	0.872948	TauR406W	10	Transcript
Best1	4368.99	-0.0576634	0.10852	-0.531363	0.595167	0.792939	0.960819	TauR406W	10	Transcript
Syn	18535.8	-0.348726	0.177214	-1.96782	0.0490887	0.178568	0.785277	TauR406W	10	Transcript
Timp	7256.08	0.142626	0.0908272	1.5703	0.116345	0.312076	1.10391	TauR406W	10	Transcript
tws	7454.56	0.0989481	0.165306	0.598576	0.549456	0.76346	1.07099	TauR406W	10	Transcript
Invadolysin	10782.6	0.0875744	0.130936	0.668832	0.503603	0.732072	1.06258	TauR406W	10	Transcript
CG6254	944.509	-0.251706	0.122998	-2.04643	0.0407143	0.156421	0.839903	TauR406W	10	Transcript
TAF1B	728.876	0.0619882	0.110474	0.56111	0.574722	0.78012	1.0439	TauR406W	10	Transcript
knk	360.705	0.42061	0.162228	2.59271	0.0095223	0.0564165	1.33849	TauR406W	10	Transcript
gammaSnap2	892.583	-0.225773	0.173766	-1.29929	0.193845	0.430963	0.855137	TauR406W	10	Transcript
CG3940	4415.05	0.413156	0.0734525	5.62481	1.85713e-08	9.09356e-07	1.3316	TauR406W	10	Transcript
CR43459	288.494	-0.535219	0.308056	-1.73741	0.0823148	0.249099	0.690054	TauR406W	10	Transcript
CG43143	4575.16	-0.253305	0.134496	-1.88336	0.0596513	0.203156	0.838972	TauR406W	10	Transcript
sle	1208.43	-0.16556	0.206737	-0.800822	0.423235	0.668583	0.891583	TauR406W	10	Transcript
pont	1306.73	-0.040957	0.177085	-0.231284	0.817094	0.919035	0.97201	TauR406W	10	Transcript
CG12818	410.689	0.121796	0.136803	0.890299	0.373306	0.627558	1.08809	TauR406W	10	Transcript
Bruce	16738.4	-0.094641	0.113529	-0.833625	0.404492	0.654222	0.936505	TauR406W	10	Transcript
CG6293	902.527	-0.298877	0.106842	-2.79738	0.00515184	0.0352719	0.812885	TauR406W	10	Transcript
Sirt6	282.793	0.025573	0.218755	0.116902	0.906938	0.9607	1.01788	TauR406W	10	Transcript
CG3999	3915.02	0.701071	0.375824	1.86542	0.0621224	0.207507	1.62571	TauR406W	10	Transcript
CG42795	13495.7	-0.505466	0.194138	-2.60365	0.00922379	0.0551055	0.704433	TauR406W	10	Transcript
Rfx	2638.25	-0.117971	0.0814313	-1.44872	0.147417	0.363321	0.921483	TauR406W	10	Transcript
Cyp12e1	2253.94	0.379264	0.126817	2.99064	0.00278395	0.0222483	1.30068	TauR406W	10	Transcript
CG6345	516.771	-0.00677013	0.118834	-0.0569713	0.954568	0.98028	0.995318	TauR406W	10	Transcript
Rrp46	298.256	0.252808	0.199515	1.26711	0.205116	0.446481	1.19152	TauR406W	10	Transcript
CG6325	1448.53	0.211092	0.0968961	2.17854	0.0293661	0.126167	1.15756	TauR406W	10	Transcript
Irp-1B	22117.2	-0.181289	0.220514	-0.822124	0.411006	0.659949	0.881914	TauR406W	10	Transcript
cwo	6578.16	-0.35182	0.122368	-2.8751	0.00403895	0.0295785	0.783595	TauR406W	10	Transcript
pug	48012.1	0.725652	0.317895	2.28268	0.0224492	0.105626	1.65365	TauR406W	10	Transcript
CG14688	6743.26	-0.68004	0.259923	-2.61631	0.00888854	0.0536481	0.624148	TauR406W	10	Transcript
Skeletor	1005.4	0.359327	0.143691	2.50069	0.0123951	0.0683681	1.28283	TauR406W	10	Transcript
CG14683	2863.45	-0.342558	0.104723	-3.27108	0.00107136	0.0106274	0.788642	TauR406W	10	Transcript
CG31373	52.6191	0.18549	0.464643	0.399209	0.689739	0.850173	1.1372	TauR406W	10	Transcript
CG31278	463.579	-0.172956	0.144623	-1.19591	0.231732	0.477243	0.887024	TauR406W	10	Transcript
CG31467	162.584	-0.080697	0.244733	-0.329735	0.7416	0.878748	0.945601	TauR406W	10	Transcript
CG6465	953.755	-0.725997	0.13439	-5.40216	6.58433e-08	2.74045e-06	0.604579	TauR406W	10	Transcript
CR44230	55.1843	-0.134547	0.756341	-0.177892	0.858808	0.937044	0.910956	TauR406W	10	Transcript
CR44018	267.722	-0.220093	0.246019	-0.894618	0.370991	0.625351	0.85851	TauR406W	10	Transcript
CG4511	1855.98	-0.114362	0.11105	-1.02982	0.303093	0.555726	0.923791	TauR406W	10	Transcript
CG42394	1397.28	0.215021	0.108401	1.98357	0.0473033	0.17423	1.16072	TauR406W	10	Transcript
CG42633	235.874	1.48031	0.267595	5.53191	3.16769e-08	1.45816e-06	2.79009	TauR406W	10	Transcript
SelR	8490.53	-0.00502721	0.0803582	-0.06256	0.950117	0.979131	0.996521	TauR406W	10	Transcript
CG14693	68.5933	-0.0417645	0.307448	-0.135843	0.891946	0.954549	0.971466	TauR406W	10	Transcript
CG4565	122.736	-0.045333	0.244095	-0.185719	0.852665	0.933195	0.969066	TauR406W	10	Transcript
CG6567	1316.18	0.416115	0.238488	1.7448	0.0810192	0.247508	1.33433	TauR406W	10	Transcript
Cap-H2	2086.24	-0.143855	0.148311	-0.969953	0.33207	0.586569	0.905097	TauR406W	10	Transcript
Cad86C	1038.13	-0.253783	0.169892	-1.49379	0.135231	0.343283	0.838694	TauR406W	10	Transcript
Rbp1	5630.28	0.441172	0.0806524	5.47005	4.49917e-08	1.96254e-06	1.35771	TauR406W	10	Transcript
CG45078	675.217	-0.00514487	0.182631	-0.0281708	0.977526	0.989713	0.99644	TauR406W	10	Transcript
MED7	1272.64	0.0039159	0.10807	0.0362348	0.971095	0.987506	1.00272	TauR406W	10	Transcript
CG4596	1169.81	-0.382557	0.137154	-2.78925	0.00528297	0.035948	0.767077	TauR406W	10	Transcript
CG6574	1615.94	-0.221935	0.110576	-2.00708	0.0447409	0.167447	0.857414	TauR406W	10	Transcript
CG14694	912.381	-0.481221	0.271974	-1.76937	0.0768326	0.23857	0.716371	TauR406W	10	Transcript
CG4570	223.547	-0.294044	0.841635	-0.349372	0.72681	0.870794	0.815613	TauR406W	10	Transcript
CG4089	937.214	-0.0220742	0.10567	-0.208897	0.834528	0.926852	0.984816	TauR406W	10	Transcript
CG14692	1218.32	-0.0191324	0.267206	-0.0716018	0.942919	0.97574	0.986826	TauR406W	10	Transcript
CG14687	5762.21	-0.193911	0.118662	-1.63414	0.102229	0.286262	0.874233	TauR406W	10	Transcript
Art1	2218.15	0.12103	0.163149	0.741839	0.458185	0.698231	1.08751	TauR406W	10	Transcript
CG45076	4788	-0.341056	0.103084	-3.30854	0.000937838	0.00961814	0.789463	TauR406W	10	Transcript
CG31272	161.352	0.147626	0.265258	0.556536	0.577844	0.782542	1.10774	TauR406W	10	Transcript
Sodh-2	1619.66	0.445375	0.309498	1.43903	0.150143	0.367812	1.36167	TauR406W	10	Transcript
Fdh	10456.4	0.265906	0.399777	0.665136	0.505963	0.733537	1.20239	TauR406W	10	Transcript
Tsp86D	1293.25	0.00110757	0.10763	0.0102905	0.991789	0.995881	1.00077	TauR406W	10	Transcript
Mcm5	340.822	-0.409109	0.721831	-0.566765	0.570874	0.778352	0.753088	TauR406W	10	Transcript
mRpL37	2172.87	0.869846	0.0949884	9.15739	5.31664e-20	1.36174e-17	1.82747	TauR406W	10	Transcript
TfIIFbeta	905.352	-0.0702652	0.131336	-0.535004	0.592647	0.791415	0.952463	TauR406W	10	Transcript
CR45195	157.83	-0.108292	0.210845	-0.513609	0.607526	0.799654	0.927686	TauR406W	10	Transcript
Adk3	912.606	0.0318207	0.120893	0.263213	0.792387	0.905637	1.0223	TauR406W	10	Transcript
Tpc1	1763.53	-0.0678104	0.119708	-0.566466	0.571077	0.778451	0.954085	TauR406W	10	Transcript
Leash	1024.69	-0.0960703	0.158679	-0.605437	0.544889	0.760134	0.935578	TauR406W	10	Transcript
CG6621	2409.63	-0.209457	0.11731	-1.7855	0.0741801	0.233602	0.864863	TauR406W	10	Transcript
CG14696	1118.89	0.644696	0.111482	5.78297	7.33944e-09	3.74049e-07	1.56341	TauR406W	10	Transcript
Ugt86Dd	2257.82	-1.2036	0.264375	-4.55263	5.29806e-06	0.000131342	0.43419	TauR406W	10	Transcript
CG4820	354.399	0.0684965	0.173218	0.395435	0.692522	0.852356	1.04862	TauR406W	10	Transcript
cu	6515.93	0.515536	0.177934	2.89734	0.00376344	0.0280126	1.42953	TauR406W	10	Transcript
Tctp	57095.2	0.155193	0.0619418	2.50546	0.0122293	0.0676778	1.11357	TauR406W	10	Transcript
CG17734	5764.84	-0.233798	0.0919748	-2.54198	0.0110225	0.062666	0.850393	TauR406W	10	Transcript
CG31441	401.422	0.0325099	0.170917	0.190209	0.849145	0.931449	1.02279	TauR406W	10	Transcript
RpL3	179369	0.195793	0.172678	1.13386	0.256853	0.50506	1.14535	TauR406W	10	Transcript
RpS25	79935.8	0.131318	0.141897	0.925444	0.354735	0.609364	1.09529	TauR406W	10	Transcript
Ugt86Da	4843.18	0.166804	0.133168	1.25258	0.210358	0.45248	1.12257	TauR406W	10	Transcript
Ugt86De	388.225	-0.634891	0.222311	-2.85587	0.00429189	0.0307765	0.64399	TauR406W	10	Transcript
Ugt86Di	243.49	1.221	0.200656	6.08505	1.16458e-09	6.84292e-08	2.33108	TauR406W	10	Transcript
CG17187	465.717	0.099947	0.207865	0.480827	0.63064	0.813569	1.07173	TauR406W	10	Transcript
GCC88	2604.17	-0.00701496	0.142018	-0.0493949	0.960605	0.983308	0.995149	TauR406W	10	Transcript
CG5214	13239.5	0.0466188	0.125201	0.37235	0.709632	0.862035	1.03284	TauR406W	10	Transcript
CG17726	1214.7	0.0902776	0.126091	0.715969	0.47401	0.711158	1.06458	TauR406W	10	Transcript
scpr-C	138.449	0.768034	0.386862	1.98529	0.047112	0.173654	1.70295	TauR406W	10	Transcript
CG6693	1463.28	-0.0315103	0.130333	-0.241768	0.80896	0.914935	0.978396	TauR406W	10	Transcript
scpr-B	55.2448	0.432438	0.344972	1.25355	0.210007	0.452448	1.34951	TauR406W	10	Transcript
CG6689	2104.36	0.217499	0.120205	1.8094	0.0703887	0.225718	1.16272	TauR406W	10	Transcript
CG31388	983.192	-0.146683	0.105611	-1.3889	0.164864	0.388308	0.903325	TauR406W	10	Transcript
CG17721	603.16	0.362939	0.148011	2.45211	0.0142022	0.0754378	1.28604	TauR406W	10	Transcript
ZnT86D	1958.51	-0.0780216	0.118172	-0.660236	0.509102	0.7351	0.947356	TauR406W	10	Transcript
Arfip	2198.43	-0.0869258	0.0882515	-0.984978	0.324635	0.579102	0.941527	TauR406W	10	Transcript
CG14701	473.371	0.130833	0.161481	0.810203	0.417824	0.664486	1.09493	TauR406W	10	Transcript
SdhC	10255.1	0.136757	0.0965311	1.41672	0.156566	0.376377	1.09943	TauR406W	10	Transcript
CG18577	76.0748	-0.120172	0.408663	-0.294062	0.768711	0.893212	0.920078	TauR406W	10	Transcript
CG4757	4838.24	3.07168	0.87202	3.52249	0.000427519	0.00512048	8.40752	TauR406W	10	Transcript
Ugt35b	4515.71	-1.11992	0.170638	-6.56313	5.26887e-11	3.92767e-09	0.46012	TauR406W	10	Transcript
Ugt35a	849.718	-0.895466	0.143852	-6.22491	4.81818e-10	3.00805e-08	0.537574	TauR406W	10	Transcript
CR43283	52.2471	1.6156	0.631692	2.55758	0.0105404	0.0604065	3.06439	TauR406W	10	Transcript
snoRNA:Psi28S-291	76.5488	-0.595055	0.326771	-1.82101	0.0686051	0.221635	0.662019	TauR406W	10	Transcript
sals	2927.35	-0.358133	0.14567	-2.45852	0.0139509	0.0746016	0.780174	TauR406W	10	Transcript
dpr5	1225.76	-0.488099	0.126329	-3.86371	0.00011168	0.00171362	0.712964	TauR406W	10	Transcript
CG17230	1198.93	-0.161045	0.116323	-1.38447	0.166215	0.390481	0.894377	TauR406W	10	Transcript
PGRP-LB	1099.83	0.653628	0.291882	2.23936	0.0251325	0.114424	1.57312	TauR406W	10	Transcript
CG5270	4177.21	0.0719301	0.0804505	0.89409	0.371274	0.625378	1.05112	TauR406W	10	Transcript
CG5281	1797.12	-0.199835	0.088878	-2.24842	0.0245497	0.112727	0.87065	TauR406W	10	Transcript
CG6744	2077.87	0.481274	0.231545	2.07853	0.0376604	0.1494	1.39598	TauR406W	10	Transcript
CG5276	1156.49	-0.100028	0.156992	-0.637158	0.524022	0.745841	0.933015	TauR406W	10	Transcript
RpL24-like	8873.71	0.083661	0.120885	0.692068	0.488894	0.721887	1.0597	TauR406W	10	Transcript
CG18643	224.678	-0.284525	0.289205	-0.98382	0.325204	0.579419	0.821012	TauR406W	10	Transcript
ninaG	2536.08	-0.351097	0.0730656	-4.80523	1.54577e-06	4.60916e-05	0.783988	TauR406W	10	Transcript
CG6723	1996.92	0.690679	0.09508	7.26419	3.75281e-13	4.03084e-11	1.61404	TauR406W	10	Transcript
Ranbp9	2600.97	0.0533029	0.107559	0.495568	0.620199	0.806873	1.03764	TauR406W	10	Transcript
mgr	1922.24	0.144824	0.0952157	1.52101	0.128258	0.331672	1.1056	TauR406W	10	Transcript
mRpL40	997.114	-0.0541996	0.106332	-0.509721	0.610247	0.801284	0.963129	TauR406W	10	Transcript
Irbp	968.694	0.323911	0.14585	2.22086	0.0263608	0.118186	1.25172	TauR406W	10	Transcript
CG45676	55.5057	0.271391	0.346371	0.783527	0.433318	0.677875	1.20697	TauR406W	10	Transcript
CG6813	251.956	0.0872895	0.187553	0.465413	0.641635	0.819813	1.06237	TauR406W	10	Transcript
fabp	2134.53	0.00538309	0.232211	0.0231819	0.981505	0.991322	1.00374	TauR406W	10	Transcript
Csk	7611.34	0.0155269	0.114314	0.135828	0.891958	0.954549	1.01082	TauR406W	10	Transcript
CG6808	238.783	-0.00386253	0.19026	-0.0203013	0.983803	0.991899	0.997326	TauR406W	10	Transcript
Jupiter	9618.6	-0.0476566	0.0807322	-0.590304	0.554987	0.76656	0.967507	TauR406W	10	Transcript
CG6791	4327	-0.125359	0.0922141	-1.35943	0.17401	0.403015	0.916776	TauR406W	10	Transcript
wkd	5133.73	0.273807	0.150944	1.81397	0.069683	0.224031	1.20899	TauR406W	10	Transcript
CG18764	327.618	0.0838851	0.153294	0.547218	0.584229	0.786822	1.05987	TauR406W	10	Transcript
Elp1	3508.95	0.384369	0.12137	3.16692	0.00154061	0.0141836	1.30529	TauR406W	10	Transcript
CG14712	1487.1	-0.0994143	0.126832	-0.783826	0.433142	0.677841	0.933412	TauR406W	10	Transcript
CG14711	992.053	-0.144045	0.115717	-1.2448	0.213206	0.455266	0.904978	TauR406W	10	Transcript
CG14710	537.21	-0.0699553	0.137729	-0.507919	0.61151	0.801519	0.952668	TauR406W	10	Transcript
Mrp4	4340.73	-0.0976996	0.108747	-0.898408	0.368968	0.623308	0.934522	TauR406W	10	Transcript
CG10898	805.393	-0.325685	0.110408	-2.94983	0.00317947	0.0247542	0.797919	TauR406W	10	Transcript
CR44137	538.545	-0.118737	0.133173	-0.891599	0.372608	0.627124	0.920994	TauR406W	10	Transcript
l(3)neo38	6864.19	-0.297247	0.119154	-2.49464	0.0126084	0.069163	0.813804	TauR406W	10	Transcript
HisCl1	1231.95	-0.493291	0.126679	-3.89403	9.8594e-05	0.00153884	0.710403	TauR406W	10	Transcript
Lk6	69780	0.366039	0.14998	2.44058	0.0146636	0.0772138	1.28881	TauR406W	10	Transcript
CG6923	3161.41	0.0729116	0.0684583	1.06505	0.286852	0.539617	1.05184	TauR406W	10	Transcript
Taf12	2131.94	-0.0632436	0.0892429	-0.708667	0.478531	0.714293	0.95711	TauR406W	10	Transcript
CG18476	1131.48	-0.0583899	0.122262	-0.477581	0.632948	0.814985	0.960335	TauR406W	10	Transcript
CG17360	7598.12	-0.230375	0.131623	-1.75027	0.0800724	0.245577	0.852413	TauR406W	10	Transcript
CG14722	2385.23	-0.180159	0.0724933	-2.48518	0.0129485	0.0701225	0.882606	TauR406W	10	Transcript
CG14721	1151.62	-0.0479998	0.0942376	-0.509349	0.610507	0.801284	0.967276	TauR406W	10	Transcript
CG12594	2003.97	-0.318062	0.113105	-2.8121	0.00492192	0.0341187	0.802147	TauR406W	10	Transcript
CG6908	3427.49	-0.0819451	0.179913	-0.455471	0.64877	0.822518	0.944783	TauR406W	10	Transcript
CG6834	2935.37	0.313381	0.126144	2.4843	0.0129806	0.0702022	1.24262	TauR406W	10	Transcript
CG6830	941.786	-0.120301	0.214494	-0.560858	0.574894	0.780168	0.919996	TauR406W	10	Transcript
CG14715	2059.92	0.117423	0.128798	0.911679	0.361938	0.61717	1.0848	TauR406W	10	Transcript
Ho	2502.88	0.0988924	0.0864322	1.14416	0.252557	0.500453	1.07095	TauR406W	10	Transcript
Blm	680.246	-0.528697	0.202659	-2.60879	0.0090862	0.0545117	0.693181	TauR406W	10	Transcript
ClC-a	11209.7	0.0157122	0.079112	0.198607	0.84257	0.929897	1.01095	TauR406W	10	Transcript
CG6959	2535.51	-0.0783022	0.102602	-0.763161	0.445367	0.687175	0.947172	TauR406W	10	Transcript
COX5A	17494.5	-0.0805466	0.310528	-0.259386	0.795338	0.907128	0.945699	TauR406W	10	Transcript
CG31368	1985.93	-0.2585	0.112724	-2.29321	0.021836	0.103606	0.835957	TauR406W	10	Transcript
CG6950	7166.11	0.544054	0.120146	4.52827	5.94695e-06	0.000143836	1.45806	TauR406W	10	Transcript
glo	10886.5	-0.365669	0.0857246	-4.26562	1.99344e-05	0.000408029	0.776109	TauR406W	10	Transcript
mthl5	893.066	0.1833	0.128308	1.42859	0.153122	0.371336	1.13548	TauR406W	10	Transcript
CG6962	506.655	0.0536279	0.150219	0.356999	0.721093	0.867517	1.03787	TauR406W	10	Transcript
GCC185	2138.73	0.100227	0.110776	0.904771	0.365587	0.620746	1.07194	TauR406W	10	Transcript
CG12213	4196.92	-0.206434	0.0842767	-2.44948	0.0143064	0.0757907	0.866677	TauR406W	10	Transcript
Tango9	10355.8	0.16331	0.106367	1.53535	0.124698	0.326332	1.11985	TauR406W	10	Transcript
mfas	16443.1	0.295429	0.0751418	3.93162	8.43744e-05	0.00133993	1.22725	TauR406W	10	Transcript
CG31211	12978.2	-0.294883	0.11407	-2.5851	0.00973504	0.0571683	0.815138	TauR406W	10	Transcript
KLHL18	2191.71	-0.101442	0.0819401	-1.23801	0.215713	0.458163	0.932101	TauR406W	10	Transcript
Spt3	581.262	0.0767676	0.148232	0.517887	0.604537	0.798244	1.05465	TauR406W	10	Transcript
DCAF12	604.744	0.0520244	0.133124	0.390798	0.695947	0.854111	1.03672	TauR406W	10	Transcript
Ect3	6301.92	0.473702	0.282892	1.6745	0.0940326	0.271818	1.38867	TauR406W	10	Transcript
Tk	2617.27	-0.576227	0.175656	-3.28042	0.00103651	0.0103432	0.670716	TauR406W	10	Transcript
CG3397	2136.62	0.195202	0.298416	0.654127	0.51303	0.737891	1.14488	TauR406W	10	Transcript
CG12224	870.161	-0.906368	0.227686	-3.98079	6.86864e-05	0.00112661	0.533526	TauR406W	10	Transcript
CG18547	1750.05	0.0287343	0.269571	0.106593	0.915112	0.963941	1.02012	TauR406W	10	Transcript
GC1	3755.99	-0.013098	0.0989151	-0.132416	0.894655	0.956105	0.990962	TauR406W	10	Transcript
CG3281	818.24	-0.052029	0.104519	-0.497794	0.61863	0.805565	0.964579	TauR406W	10	Transcript
aurA	232.177	-0.482529	0.391523	-1.23244	0.217785	0.461087	0.715722	TauR406W	10	Transcript
dpr17	1980.09	-0.515503	0.152959	-3.37021	0.000751111	0.00803303	0.699549	TauR406W	10	Transcript
Cpn	14792.6	-0.491336	0.15528	-3.16419	0.00155516	0.0142518	0.711366	TauR406W	10	Transcript
dpr15	1428.23	-0.226608	0.172201	-1.31595	0.188191	0.422816	0.854642	TauR406W	10	Transcript
ATP8B	7954.23	-0.213091	0.159403	-1.33681	0.181286	0.413156	0.862687	TauR406W	10	Transcript
Sfp87B	162.419	-0.877768	1.14483	-0.766722	0.443247	0.685705	0.544209	TauR406W	10	Transcript
svp	5215.6	0.4104	0.0991426	4.13949	3.48076e-05	0.000649893	1.32905	TauR406W	10	Transcript
CG12256	709.208	-0.24009	0.229355	-1.04681	0.295189	0.547565	0.846693	TauR406W	10	Transcript
CG4860	1081.36	0.511814	0.24068	2.12653	0.0334592	0.137824	1.42584	TauR406W	10	Transcript
CG4848	2667.07	-0.0855401	0.0949749	-0.900661	0.367769	0.622606	0.942432	TauR406W	10	Transcript
CG14742	167.625	0.461397	0.272608	1.69253	0.0905445	0.264924	1.37687	TauR406W	10	Transcript
GstD1	25491.2	0.41003	0.154989	2.64553	0.00815623	0.050385	1.32871	TauR406W	10	Transcript
GstD11	584.09	-0.062286	0.272183	-0.228838	0.818994	0.919715	0.957745	TauR406W	10	Transcript
CG34402	372.434	-1.42898	0.190675	-7.49429	6.66597e-14	7.8337e-12	0.371394	TauR406W	10	Transcript
CG5196	2409.22	-0.215613	0.149617	-1.4411	0.149556	0.367236	0.86118	TauR406W	10	Transcript
CG33098	114.063	-0.109611	0.25537	-0.429225	0.667759	0.836499	0.926838	TauR406W	10	Transcript
GstD3	1506.51	0.541515	0.125196	4.32535	1.5229e-05	0.000323528	1.4555	TauR406W	10	Transcript
Desat1	226928	0.330112	0.1335	2.47274	0.0134082	0.0721239	1.25711	TauR406W	10	Transcript
MBD-R2	3890.14	0.00301818	0.0913138	0.0330528	0.973632	0.988074	1.00209	TauR406W	10	Transcript
CG10038	1005.4	0.299856	0.143377	2.09139	0.0364934	0.14634	1.23102	TauR406W	10	Transcript
GstD10	253.611	0.420151	0.223477	1.88006	0.0600994	0.204036	1.33807	TauR406W	10	Transcript
CG5538	121.954	0.184651	0.473669	0.389831	0.696662	0.85451	1.13654	TauR406W	10	Transcript
CG5844	1838.02	-0.0643439	0.144433	-0.445494	0.655963	0.827429	0.95638	TauR406W	10	Transcript
Aos1	1396.6	0.0537322	0.0902543	0.595342	0.551615	0.764794	1.03795	TauR406W	10	Transcript
CG5245	74.763	0.77905	0.435523	1.78877	0.0736522	0.232264	1.716	TauR406W	10	Transcript
CG5641	1742.02	-0.171511	0.127841	-1.3416	0.179726	0.411196	0.887912	TauR406W	10	Transcript
NANS	124.12	0.416514	0.26943	1.54591	0.122127	0.322475	1.3347	TauR406W	10	Transcript
CG17202	1340.51	-0.131454	0.239596	-0.548648	0.583247	0.786144	0.912911	TauR406W	10	Transcript
pps	4917.49	-0.15692	0.0902111	-1.73947	0.081952	0.248547	0.896938	TauR406W	10	Transcript
Dip-C	2363.36	0.0620559	0.1855	0.334533	0.737978	0.877277	1.04395	TauR406W	10	Transcript
CG5167	9673.38	0.0837992	0.194044	0.431856	0.665846	0.834874	1.05981	TauR406W	10	Transcript
Cyp9f2	17083.5	0.221226	0.113462	1.94978	0.0512025	0.183443	1.16572	TauR406W	10	Transcript
lig3	3947.73	0.339119	0.0839104	4.04144	5.31235e-05	0.000905547	1.26498	TauR406W	10	Transcript
CG10035	101.27	-0.13427	0.541624	-0.247904	0.804209	0.9115	0.91113	TauR406W	10	Transcript
GstD9	2099.34	0.199065	0.152676	1.30384	0.192287	0.428746	1.14795	TauR406W	10	Transcript
CG4115	244.065	-0.165446	0.196922	-0.840158	0.40082	0.651028	0.891653	TauR406W	10	Transcript
Prosalpha2	6679.53	0.28662	0.138989	2.06217	0.0391912	0.153101	1.21978	TauR406W	10	Transcript
Scgbeta	2081.2	-0.225865	0.113706	-1.9864	0.0469889	0.173654	0.855082	TauR406W	10	Transcript
Pp1-87B	15040.5	0.0606247	0.0610933	0.992329	0.321037	0.575012	1.04292	TauR406W	10	Transcript
GstD8	364.638	0.00103767	0.20676	0.0050187	0.995996	0.997994	1.00072	TauR406W	10	Transcript
GstD5	120.289	2.17942	0.421367	5.17226	2.31284e-07	8.40107e-06	4.52971	TauR406W	10	Transcript
GstD2	582.885	0.895734	0.1608	5.57047	2.54054e-08	1.20272e-06	1.86056	TauR406W	10	Transcript
Octbeta3R	2443.77	-0.441948	0.15666	-2.82107	0.0047864	0.0334813	0.73614	TauR406W	10	Transcript
Hsp70Bc	82.5207	2.64041	0.955338	2.76385	0.00571233	0.0380996	6.2351	TauR406W	10	Transcript
CG5608	1455.94	-0.147274	0.0826065	-1.78284	0.0746129	0.234566	0.902955	TauR406W	10	Transcript
CG12267	626.544	0.109911	0.147245	0.746451	0.455395	0.69699	1.07916	TauR406W	10	Transcript
CG5961	2130.65	0.0457928	0.0916504	0.499647	0.617324	0.804877	1.03225	TauR406W	10	Transcript
trus	2345.7	-0.299326	0.0814535	-3.67481	0.000238026	0.00321738	0.812632	TauR406W	10	Transcript
Hug	4173.82	-0.0708958	0.192783	-0.367749	0.713061	0.864413	0.952047	TauR406W	10	Transcript
Hsp70Bb	979.07	2.7768	1.01758	2.72882	0.00635606	0.0416606	6.85329	TauR406W	10	Transcript
alphagamma-element:CR32865	92.8707	6.12787	1.11262	5.50763	3.637e-08	1.6589e-06	69.9316	TauR406W	10	Transcript
Vha55	32144.5	0.00811721	0.0753502	0.107726	0.914213	0.963299	1.00564	TauR406W	10	Transcript
NijC	729.359	-0.0406862	0.198337	-0.205137	0.837465	0.927947	0.972192	TauR406W	10	Transcript
CG6225	1492.71	0.00702589	0.160652	0.0437335	0.965117	0.985187	1.00488	TauR406W	10	Transcript
Not10	2521.02	0.38096	0.10052	3.7899	0.000150705	0.00219751	1.30221	TauR406W	10	Transcript
Past1	6426.56	0.133394	0.0936217	1.42482	0.154208	0.372794	1.09687	TauR406W	10	Transcript
Snx3	6885.22	0.0165738	0.1045	0.1586	0.873984	0.945709	1.01155	TauR406W	10	Transcript
kar	3914.83	-0.166871	0.121595	-1.37234	0.169956	0.396286	0.890773	TauR406W	10	Transcript
CG12279	773.151	0.0533654	0.2351	0.22699	0.820431	0.920207	1.03768	TauR406W	10	Transcript
Cyp313a4	231.328	0.596132	0.22146	2.69183	0.00710615	0.0454438	1.51166	TauR406W	10	Transcript
Gnmt	9411.55	0.718318	0.672242	1.06854	0.285276	0.538173	1.64526	TauR406W	10	Transcript
Dtg	1554.86	2.48532	0.371143	6.69639	2.13635e-11	1.74944e-09	5.59958	TauR406W	10	Transcript
CG6753	284.583	2.39629	0.243911	9.82445	8.83585e-23	3.04349e-20	5.26446	TauR406W	10	Transcript
mus308	647.27	0.0949999	0.114549	0.829336	0.406915	0.656227	1.06807	TauR406W	10	Transcript
Arp1	5743.74	0.0840317	0.0753979	1.11451	0.265061	0.514515	1.05998	TauR406W	10	Transcript
mbo	1089.24	0.114556	0.0975898	1.17385	0.240454	0.486411	1.08264	TauR406W	10	Transcript
Su(fu)	1430.06	0.0377153	0.159574	0.23635	0.813161	0.917231	1.02649	TauR406W	10	Transcript
CG31345	1586.41	-0.0505064	0.105983	-0.476554	0.63368	0.815174	0.965597	TauR406W	10	Transcript
beat-Vc	834.622	-0.506119	0.136331	-3.71242	0.000205289	0.00282456	0.704114	TauR406W	10	Transcript
CG5999	572.649	-0.12286	0.558272	-0.220072	0.825815	0.923644	0.918365	TauR406W	10	Transcript
CG10126	4815.23	0.859381	0.127328	6.74937	1.48493e-11	1.25703e-09	1.81426	TauR406W	10	Transcript
Cyp304a1	11227	0.558537	0.293672	1.90191	0.0571827	0.197715	1.47278	TauR406W	10	Transcript
grsm	3617.89	0.470099	0.257046	1.82885	0.0674219	0.219299	1.3852	TauR406W	10	Transcript
beat-Vb	1437.08	-0.328811	0.153219	-2.14602	0.0318718	0.133375	0.796192	TauR406W	10	Transcript
Spc25	258.802	0.38773	0.405852	0.955348	0.339402	0.594472	1.30833	TauR406W	10	Transcript
CtBP	12371	0.024581	0.062674	0.392204	0.694908	0.853657	1.01718	TauR406W	10	Transcript
CG7518	6613.44	-0.127933	0.177948	-0.718934	0.472182	0.709587	0.915142	TauR406W	10	Transcript
CG31342	3843	-0.271625	0.121167	-2.24174	0.0249779	0.114047	0.828386	TauR406W	10	Transcript
sim	274.05	-0.516032	0.224476	-2.29883	0.0215146	0.102533	0.699293	TauR406W	10	Transcript
CG46280	3818.28	-0.0261422	0.0744096	-0.351328	0.725342	0.869801	0.982043	TauR406W	10	Transcript
CG7966	3854.16	0.512917	0.233009	2.20127	0.0277167	0.121611	1.42693	TauR406W	10	Transcript
CG11668	900.56	0.956107	0.116465	8.20936	2.22371e-16	3.64142e-14	1.94007	TauR406W	10	Transcript
CG8031	2022.11	0.160752	0.220509	0.729006	0.465998	0.704854	1.11787	TauR406W	10	Transcript
CG7488	1362.78	-0.0125935	0.0821396	-0.153318	0.878147	0.947383	0.991309	TauR406W	10	Transcript
yellow-f2	8884.96	-0.0232981	0.317348	-0.073415	0.941476	0.974934	0.983981	TauR406W	10	Transcript
CG7091	113.996	-1.02246	0.841938	-1.21442	0.224589	0.467999	0.492275	TauR406W	10	Transcript
pic	4204.79	-0.00927526	0.0763786	-0.121438	0.903344	0.959406	0.993592	TauR406W	10	Transcript
Hsc70-2	188.358	0.248933	0.258223	0.964023	0.335034	0.590553	1.18833	TauR406W	10	Transcript
ry	5723.93	0.173349	0.223028	0.777254	0.437009	0.681224	1.12767	TauR406W	10	Transcript
yellow-f	1134.53	0.225661	0.282045	0.800089	0.423659	0.668833	1.16931	TauR406W	10	Transcript
Paip2	4909.16	0.247594	0.134983	1.83426	0.0666154	0.217814	1.18723	TauR406W	10	Transcript
l(3)87Df	744.706	0.0513734	0.127714	0.402254	0.687497	0.848869	1.03625	TauR406W	10	Transcript
CG8483	96.0959	-0.0647146	0.36654	-0.176555	0.859858	0.93792	0.956134	TauR406W	10	Transcript
2mit	4575.31	-0.596257	0.198311	-3.00667	0.00264124	0.0214673	0.661468	TauR406W	10	Transcript
Su(var)3-7	2379.36	-0.176335	0.139615	-1.26301	0.206585	0.448215	0.884948	TauR406W	10	Transcript
Dic1	9170.72	-0.129401	0.149065	-0.868079	0.385351	0.638248	0.914211	TauR406W	10	Transcript
TBC1D5	5634.91	0.551018	0.240367	2.2924	0.0218827	0.103694	1.46512	TauR406W	10	Transcript
Ravus	545.515	-0.0232325	0.12183	-0.190697	0.848763	0.931391	0.984025	TauR406W	10	Transcript
PK2-R1	251.699	-0.26186	0.223458	-1.17185	0.241256	0.487836	0.834012	TauR406W	10	Transcript
PK2-R2	151.071	-0.167693	0.254457	-0.659026	0.509879	0.735681	0.890265	TauR406W	10	Transcript
CG32473	3725.55	-0.165022	0.0899371	-1.83485	0.0665272	0.217597	0.891915	TauR406W	10	Transcript
CG8630	506.565	0.166906	0.163934	1.01813	0.308618	0.561521	1.12265	TauR406W	10	Transcript
CG11686	1637.29	0.488955	0.119349	4.09684	4.18834e-05	0.000760756	1.40343	TauR406W	10	Transcript
CG8773	235.842	-3.20309	0.65108	-4.91966	8.66949e-07	2.75795e-05	0.108586	TauR406W	10	Transcript
poly	2253.31	0.233717	0.0825768	2.8303	0.00465043	0.0327135	1.17586	TauR406W	10	Transcript
CG45080	4801.12	1.71887	1.45307	1.18292	0.23684	0.482812	3.29178	TauR406W	10	Transcript
CG44142	289.923	0.37962	1.57003	0.241791	0.808942	0.914935	1.301	TauR406W	10	Transcript
CG14372	4815.04	-0.612032	0.111807	-5.47399	4.40008e-08	1.92803e-06	0.654274	TauR406W	10	Transcript
CG33977	778.904	0.610354	0.141773	4.30516	1.66862e-05	0.000348699	1.52663	TauR406W	10	Transcript
yrt	3347.7	-0.0600124	0.103428	-0.580231	0.561759	0.772222	0.959256	TauR406W	10	Transcript
CG34309	416.334	0.0213212	0.299341	0.0712273	0.943217	0.975846	1.01489	TauR406W	10	Transcript
Act87E	5047.28	0.55765	0.0874024	6.38026	1.76786e-10	1.2349e-08	1.47187	TauR406W	10	Transcript
CG14377	53.7447	1.97871	0.444135	4.45521	8.38126e-06	0.00019158	3.94141	TauR406W	10	Transcript
Droj2	25725.6	0.136628	0.0570769	2.39375	0.0166771	0.0852984	1.09933	TauR406W	10	Transcript
mRpS21	927.919	0.198995	0.134575	1.4787	0.139221	0.349768	1.1479	TauR406W	10	Transcript
CG9813	51161.5	-0.0611529	0.130243	-0.469529	0.638692	0.817725	0.958498	TauR406W	10	Transcript
GILT1	6416.5	0.432446	0.111863	3.86586	0.0001107	0.00170257	1.34952	TauR406W	10	Transcript
CCHa2	15739.3	0.475561	0.29778	1.59702	0.110261	0.300599	1.39046	TauR406W	10	Transcript
CG9799	1465.34	0.212975	0.103306	2.0616	0.0392458	0.15319	1.15908	TauR406W	10	Transcript
CheA87a	364.363	-0.161455	0.348072	-0.463856	0.642751	0.820293	0.894123	TauR406W	10	Transcript
yellow-e	691.281	1.14967	0.241076	4.7689	1.8523e-06	5.37868e-05	2.21863	TauR406W	10	Transcript
CR44138	97.809	1.43511	0.521111	2.75395	0.00588816	0.0389922	2.70403	TauR406W	10	Transcript
CR17025	368.536	0.106004	0.253253	0.418568	0.675532	0.840649	1.07624	TauR406W	10	Transcript
CG9759	3791.19	0.16829	0.316119	0.532363	0.594474	0.792789	1.12373	TauR406W	10	Transcript
CG9757	75.0608	0.375424	0.550209	0.68233	0.495031	0.725478	1.29722	TauR406W	10	Transcript
B52	23618.1	-0.318109	0.102678	-3.09811	0.00194759	0.0169317	0.80212	TauR406W	10	Transcript
Lkb1	1862.18	-0.0299475	0.108972	-0.274818	0.783456	0.900594	0.979456	TauR406W	10	Transcript
Hrb87F	8350.95	-0.08152	0.0821268	-0.992613	0.320899	0.574886	0.945061	TauR406W	10	Transcript
f-cup	4890.67	0.0287879	0.102686	0.280349	0.77921	0.899306	1.02015	TauR406W	10	Transcript
sqd	24376	0.00708592	0.106267	0.0666804	0.946836	0.977161	1.00492	TauR406W	10	Transcript
CG31469	681.359	0.27003	0.129647	2.08281	0.0372687	0.148379	1.20583	TauR406W	10	Transcript
flfl	8949.49	-0.083648	0.105382	-0.793761	0.427335	0.672757	0.943668	TauR406W	10	Transcript
rin	8449.01	0.0786954	0.0732872	1.0738	0.282914	0.535031	1.05606	TauR406W	10	Transcript
Adgf-C	992.604	-0.122839	0.2338	-0.525401	0.599304	0.795436	0.918379	TauR406W	10	Transcript
ninaB	3455.22	-0.0226159	0.11076	-0.204188	0.838207	0.928105	0.984446	TauR406W	10	Transcript
CG14367	866.718	0.203016	0.198791	1.02125	0.307134	0.559642	1.1511	TauR406W	10	Transcript
omd	3048.76	0.230781	0.1014	2.27595	0.022849	0.107004	1.17347	TauR406W	10	Transcript
CG9588	1520.55	0.146045	0.160528	0.909781	0.362938	0.618255	1.10653	TauR406W	10	Transcript
Task6	3918.47	-0.537343	0.170114	-3.15873	0.00158458	0.0144551	0.689039	TauR406W	10	Transcript
Adgf-D	10979	0.255058	0.192599	1.3243	0.185404	0.418577	1.19338	TauR406W	10	Transcript
Nsf2	3683.43	0.319833	0.0780724	4.09663	4.19216e-05	0.000760756	1.24819	TauR406W	10	Transcript
CG9297	16048.8	0.224076	0.0867452	2.58315	0.00979019	0.0574246	1.16803	TauR406W	10	Transcript
CG31495	274.604	0.42026	0.171266	2.45385	0.0141338	0.0752535	1.33817	TauR406W	10	Transcript
Dip-B	7077.3	0.243347	0.1344	1.81061	0.0702007	0.22526	1.18374	TauR406W	10	Transcript
CG9286	1058.99	-0.0346204	0.110723	-0.312675	0.754527	0.885349	0.976289	TauR406W	10	Transcript
Cht5	165.024	0.128203	0.276376	0.463871	0.64274	0.820293	1.09293	TauR406W	10	Transcript
CG9312	879.325	1.30431	0.246203	5.29771	1.17265e-07	4.53442e-06	2.46966	TauR406W	10	Transcript
E5	201.446	0.176074	0.240307	0.732707	0.463737	0.703211	1.12981	TauR406W	10	Transcript
CR43641	172.389	1.01178	0.263777	3.83573	0.000125194	0.00188621	2.01639	TauR406W	10	Transcript
Orc2	104.502	-0.596701	0.75404	-0.791338	0.428747	0.674024	0.661264	TauR406W	10	Transcript
Ipp	17611.1	-0.0248049	0.0564088	-0.439735	0.660129	0.830378	0.982953	TauR406W	10	Transcript
ems	271.262	0.440176	0.178461	2.46652	0.0136435	0.073345	1.35677	TauR406W	10	Transcript
CG9925	79.187	-0.977028	1.1489	-0.850401	0.395102	0.646466	0.508025	TauR406W	10	Transcript
PK1-R	148.164	0.0948173	0.30018	0.315868	0.752103	0.883832	1.06793	TauR406W	10	Transcript
Abi	2789.93	0.0211292	0.101948	0.207255	0.835811	0.927245	1.01475	TauR406W	10	Transcript
CCHa1	395.087	-0.491259	0.174422	-2.8165	0.00485496	0.0337953	0.711404	TauR406W	10	Transcript
CG12402	1526.76	-0.296441	0.183115	-1.61888	0.105474	0.29266	0.814259	TauR406W	10	Transcript
foxo	4967.37	0.216238	0.101745	2.1253	0.0335612	0.138131	1.1617	TauR406W	10	Transcript
Kif19A	292.594	-0.425959	0.222154	-1.9174	0.055187	0.19329	0.744344	TauR406W	10	Transcript
Npc2b	8169.57	0.634212	0.153227	4.13904	3.48761e-05	0.000649958	1.55209	TauR406W	10	Transcript
CG14356	153.669	-0.457596	0.361097	-1.26724	0.20507	0.446481	0.728199	TauR406W	10	Transcript
twf	1250.91	-0.00234251	0.0970511	-0.0241369	0.980743	0.991262	0.998378	TauR406W	10	Transcript
CG9920	75.7086	-1.30975	0.556342	-2.35423	0.0185612	0.0921971	0.403389	TauR406W	10	Transcript
CG9922	1126.68	0.251952	0.142061	1.77355	0.0761374	0.237452	1.19082	TauR406W	10	Transcript
CG3061	9237.09	-0.0720306	0.0792886	-0.908462	0.363634	0.618798	0.951298	TauR406W	10	Transcript
Cyp6d5	21667.7	0.180766	0.262927	0.687514	0.491759	0.723124	1.13349	TauR406W	10	Transcript
Or88a	88.0911	0.242175	0.469536	0.515775	0.606012	0.799214	1.18277	TauR406W	10	Transcript
140up	943.208	0.000831696	0.102654	0.00810191	0.993536	0.996729	1.00058	TauR406W	10	Transcript
RpII140	6082.79	-0.0241737	0.0747316	-0.323474	0.746336	0.880391	0.983384	TauR406W	10	Transcript
Dop1R1	2837.21	-0.488335	0.229174	-2.13085	0.0331018	0.13678	0.712847	TauR406W	10	Transcript
Sp212	2092.38	0.555494	0.19989	2.77899	0.00545275	0.0367527	1.46967	TauR406W	10	Transcript
CG33109	2291.54	1.49114	1.32351	1.12665	0.259889	0.508456	2.8111	TauR406W	10	Transcript
MetRS-m	705.733	-0.191343	0.124056	-1.54239	0.122978	0.323525	0.87579	TauR406W	10	Transcript
CG9616	336.863	0.340109	0.65663	0.517961	0.604485	0.798244	1.26585	TauR406W	10	Transcript
CG9631	6741.23	-0.110485	0.253714	-0.435471	0.66322	0.832798	0.926276	TauR406W	10	Transcript
CG31326	28089.2	0.18523	0.195357	0.948164	0.343046	0.598025	1.137	TauR406W	10	Transcript
CG9649	8742.19	-0.349321	0.212417	-1.64451	0.100071	0.283114	0.784953	TauR406W	10	Transcript
CG43291	114	2.69674	0.430587	6.26294	3.77796e-10	2.41911e-08	6.48334	TauR406W	10	Transcript
NK7.1	2572.47	0.0175498	0.185906	0.0944013	0.92479	0.968722	1.01224	TauR406W	10	Transcript
HEATR2	351.027	0.258154	0.156982	1.64448	0.100078	0.283114	1.19595	TauR406W	10	Transcript
ATPsynE	11691.4	-0.018766	0.212067	-0.0884912	0.929486	0.970376	0.987077	TauR406W	10	Transcript
PR-Set7	1607.29	-0.151165	0.127079	-1.18954	0.234228	0.480113	0.900523	TauR406W	10	Transcript
CG31321	1017.42	0.309022	0.148439	2.08181	0.0373596	0.148594	1.23887	TauR406W	10	Transcript
RpII15	1077.78	0.159127	0.114668	1.38772	0.165222	0.388512	1.11661	TauR406W	10	Transcript
su(Hw)	1858.24	0.121917	0.0878301	1.3881	0.165106	0.38833	1.08818	TauR406W	10	Transcript
CG12207	4400.25	-2.29834e-05	0.0967526	-0.000237548	0.99981	0.999911	0.999984	TauR406W	10	Transcript
Afti	3590.08	-0.176191	0.137636	-1.28012	0.200501	0.439791	0.885037	TauR406W	10	Transcript
CG3259	219.839	0.196992	0.260069	0.757461	0.448774	0.690618	1.14631	TauR406W	10	Transcript
Crz	2031.61	-0.307929	0.0882033	-3.49112	0.000480992	0.00561289	0.807801	TauR406W	10	Transcript
spn-B	239.602	-0.373571	0.172456	-2.16619	0.0302968	0.128812	0.771869	TauR406W	10	Transcript
natalisin	1390.28	0.0513156	0.130901	0.39202	0.695044	0.853657	1.03621	TauR406W	10	Transcript
Cyp313a1	17777.6	0.542763	0.305134	1.77877	0.0752774	0.235941	1.45676	TauR406W	10	Transcript
CG8461	422.034	0.270654	0.14351	1.88596	0.0593006	0.202348	1.20635	TauR406W	10	Transcript
HtrA2	1073.02	0.122742	0.101055	1.2146	0.224519	0.467999	1.0888	TauR406W	10	Transcript
mRpL11	585.049	0.0152857	0.164185	0.0931005	0.925824	0.9691	1.01065	TauR406W	10	Transcript
stumps	2904.41	0.226059	0.130155	1.73684	0.0824153	0.2493	1.16964	TauR406W	10	Transcript
CG14854	153.689	0.590846	0.231586	2.55131	0.010732	0.061293	1.50613	TauR406W	10	Transcript
Hexim	1270.38	-0.179325	0.139177	-1.28847	0.197581	0.435971	0.883116	TauR406W	10	Transcript
Cad88C	66.4102	-1.0221	0.342007	-2.98853	0.00280321	0.0223468	0.4924	TauR406W	10	Transcript
His4r	29792.6	0.236326	0.0613967	3.84916	0.000118524	0.00180556	1.17799	TauR406W	10	Transcript
put	5174.21	0.0408993	0.0913428	0.447756	0.654329	0.826308	1.02875	TauR406W	10	Transcript
CG14853	5395.88	-0.410253	0.166517	-2.46373	0.0137501	0.0737645	0.752491	TauR406W	10	Transcript
CG7987	6589.52	-0.0745378	0.0786835	-0.947312	0.34348	0.598657	0.949646	TauR406W	10	Transcript
CG31313	7726.74	0.757255	0.312882	2.42026	0.0155094	0.0806893	1.69027	TauR406W	10	Transcript
BigH1	306.146	-0.834107	1.41	-0.591565	0.554142	0.766135	0.56093	TauR406W	10	Transcript
Rad17	495.659	-0.0654924	0.159701	-0.410094	0.681737	0.844837	0.955619	TauR406W	10	Transcript
CG3505	5246.82	0.129529	0.239423	0.541005	0.588504	0.789108	1.09394	TauR406W	10	Transcript
l(3)L1231	6235.14	-0.0712654	0.167558	-0.425317	0.670606	0.837898	0.951803	TauR406W	10	Transcript
CG8066	1524.07	0.423313	0.104288	4.05909	4.92644e-05	0.000859494	1.341	TauR406W	10	Transcript
Cys	30480.2	0.77586	0.29556	2.62505	0.00866369	0.052545	1.71221	TauR406W	10	Transcript
CR44095	63.7691	0.0579265	0.384529	0.150643	0.880257	0.948225	1.04097	TauR406W	10	Transcript
kibra	2200.93	0.0247405	0.0854992	0.289365	0.772302	0.895189	1.0173	TauR406W	10	Transcript
jvl	7291.85	-0.0216857	0.112536	-0.1927	0.847194	0.931207	0.985081	TauR406W	10	Transcript
CG7530	7118.87	-0.553195	0.107627	-5.13991	2.74867e-07	9.80589e-06	0.681509	TauR406W	10	Transcript
smp-30	6247.32	-0.1867	0.751068	-0.248579	0.803687	0.911091	0.878613	TauR406W	10	Transcript
eff	17245.2	0.106062	0.0508932	2.08401	0.0371593	0.148118	1.07629	TauR406W	10	Transcript
CG14857	169.307	-0.733838	0.260784	-2.81397	0.00489337	0.0339824	0.601302	TauR406W	10	Transcript
CG14856	94.5551	-0.51599	0.2804	-1.84019	0.0657405	0.215872	0.699313	TauR406W	10	Transcript
CG14855	528.789	-0.0578098	0.150185	-0.384924	0.700294	0.856314	0.960722	TauR406W	10	Transcript
Rrp6	1589.03	0.084292	0.118835	0.709322	0.478124	0.714077	1.06017	TauR406W	10	Transcript
CG33332	299.516	-0.124406	0.198508	-0.626705	0.530852	0.750451	0.917382	TauR406W	10	Transcript
CG33331	238.312	0.169205	0.198895	0.850727	0.394921	0.646382	1.12444	TauR406W	10	Transcript
CG3631	831.568	-0.0244774	0.112611	-0.217363	0.827926	0.92494	0.983177	TauR406W	10	Transcript
UQCR-C1	35550.2	0.0712273	0.185745	0.383469	0.701372	0.856899	1.05061	TauR406W	10	Transcript
VhaPPA1-1	11699.9	-0.00171614	0.163612	-0.0104891	0.991631	0.995881	0.998811	TauR406W	10	Transcript
Sdr	1793.84	0.37317	0.118937	3.13755	0.00170365	0.01529	1.2952	TauR406W	10	Transcript
RpS5b	434.036	-1.21568	0.716337	-1.69707	0.0896826	0.263032	0.430571	TauR406W	10	Transcript
CG3817	499.574	-0.0384758	0.124583	-0.308838	0.757445	0.886201	0.973683	TauR406W	10	Transcript
Nup93-2	995.703	0.259595	0.105799	2.45367	0.0141406	0.0752535	1.19714	TauR406W	10	Transcript
CG7265	1553.18	0.17099	0.181982	0.939599	0.347423	0.602607	1.12583	TauR406W	10	Transcript
CycC	905.918	-0.124424	0.0999476	-1.24489	0.213171	0.455266	0.91737	TauR406W	10	Transcript
Gyc88E	1551.1	-0.376395	0.157047	-2.3967	0.0165436	0.0847456	0.77036	TauR406W	10	Transcript
CG42542	5343.83	0.023455	0.0821186	0.285624	0.775166	0.896715	1.01639	TauR406W	10	Transcript
Mf	35328.2	-0.116107	0.0936881	-1.2393	0.215235	0.457736	0.922674	TauR406W	10	Transcript
CG6966	6469.37	0.0848025	0.0811403	1.04513	0.295961	0.548285	1.06054	TauR406W	10	Transcript
GlyS	13312.1	0.202532	0.142987	1.41643	0.156649	0.376377	1.15072	TauR406W	10	Transcript
CG42788	7899.88	0.0744523	0.0921018	0.80837	0.418878	0.664992	1.05296	TauR406W	10	Transcript
CG6752	743.299	-0.209469	0.170242	-1.23042	0.218541	0.461524	0.864856	TauR406W	10	Transcript
CG3987	239.872	-1.3963	0.334705	-4.17173	3.0229e-05	0.000579573	0.379902	TauR406W	10	Transcript
CG3984	1197.86	0.450132	0.588091	0.765412	0.444026	0.686094	1.36617	TauR406W	10	Transcript
CG6912	3101.66	-1.41979	0.30636	-4.63438	3.58014e-06	9.51011e-05	0.373768	TauR406W	10	Transcript
CR45600	1748.8	-5.40103	0.190123	-28.408	1.6106e-177	1.60883e-173	0.0236662	TauR406W	10	Transcript
CG14864	223.23	-0.688948	0.245077	-2.81115	0.00493654	0.0341822	0.620306	TauR406W	10	Transcript
CG42404	2418.61	-0.28032	0.142887	-1.96183	0.0497827	0.180239	0.823409	TauR406W	10	Transcript
tefu	2017.85	-0.0339294	0.102159	-0.332125	0.739795	0.877681	0.976756	TauR406W	10	Transcript
Tm1	17781.6	-0.00022864	0.0731342	-0.00312631	0.997506	0.998906	0.999842	TauR406W	10	Transcript
Caf1-55	2245.15	0.230629	0.159027	1.45025	0.146988	0.362713	1.17335	TauR406W	10	Transcript
Amt	1654.67	0.453129	0.214182	2.11563	0.034376	0.1405	1.36901	TauR406W	10	Transcript
Hsc70-4	161904	0.363477	0.135676	2.679	0.00738425	0.0467732	1.28652	TauR406W	10	Transcript
CG6236	2715.57	0.0204267	0.095852	0.213106	0.831244	0.925255	1.01426	TauR406W	10	Transcript
Tm2	13492.5	0.144491	0.0688137	2.09974	0.0357518	0.144705	1.10534	TauR406W	10	Transcript
Cp190	6600.17	-0.168753	0.0879879	-1.91791	0.0551226	0.193162	0.889611	TauR406W	10	Transcript
eIF-2gamma	4401.08	0.147845	0.11696	1.26406	0.206208	0.447786	1.10791	TauR406W	10	Transcript
mRpS10	866.338	-0.118044	0.0992714	-1.18911	0.234398	0.480113	0.921436	TauR406W	10	Transcript
Art3	941.424	0.0420268	0.127076	0.330721	0.740855	0.878178	1.02956	TauR406W	10	Transcript
Rpb7	566.572	-0.00429001	0.187589	-0.0228692	0.981755	0.991322	0.997031	TauR406W	10	Transcript
ear	2146.78	-0.224348	0.0928355	-2.41662	0.0156653	0.0812885	0.855982	TauR406W	10	Transcript
CG6276	2127.86	-0.000922739	0.0994037	-0.00928274	0.992594	0.996116	0.999361	TauR406W	10	Transcript
l(3)neo43	736.286	0.249492	0.119362	2.09021	0.0365989	0.146645	1.18879	TauR406W	10	Transcript
MRG15	910.776	0.0964162	0.10935	0.881724	0.377926	0.6315	1.06911	TauR406W	10	Transcript
CG4338	832.68	0.0898479	0.251966	0.356587	0.721401	0.867608	1.06426	TauR406W	10	Transcript
Zip88E	622.487	0.164201	0.20249	0.810913	0.417416	0.664259	1.12055	TauR406W	10	Transcript
Set	2064.23	0.0148246	0.147094	0.100784	0.919722	0.966641	1.01033	TauR406W	10	Transcript
CG31344	2684.2	-0.279215	0.0834852	-3.34448	0.000824355	0.00867701	0.824039	TauR406W	10	Transcript
CG12241	2183.77	0.0613906	0.1107	0.554566	0.579191	0.78363	1.04347	TauR406W	10	Transcript
SIDL	2533.91	-0.0733488	0.121771	-0.602352	0.54694	0.761545	0.950429	TauR406W	10	Transcript
CG4210	741.987	0.751194	0.26298	2.85647	0.0042838	0.0307665	1.68319	TauR406W	10	Transcript
CG6654	1939.66	-1.88431	0.131287	-14.3527	1.0248e-46	1.27959e-43	0.270872	TauR406W	10	Transcript
Mau2	811.579	-0.0467425	0.173908	-0.268777	0.788102	0.903635	0.96812	TauR406W	10	Transcript
Spn88Eb	15718.7	0.619158	0.302919	2.04398	0.040956	0.156969	1.53598	TauR406W	10	Transcript
FK506-bp1	2278.49	-0.0976558	0.185741	-0.525762	0.599053	0.795314	0.93455	TauR406W	10	Transcript
mRpL9	1238.47	0.197496	0.128722	1.53429	0.124959	0.326758	1.14671	TauR406W	10	Transcript
ea	1153.92	0.287866	0.152792	1.88404	0.0595594	0.202982	1.22083	TauR406W	10	Transcript
ATPsynO	21088.5	0.137628	0.124897	1.10193	0.270492	0.521208	1.10009	TauR406W	10	Transcript
Su(var)3-9	276.642	-0.427237	0.171933	-2.4849	0.0129589	0.0701225	0.743685	TauR406W	10	Transcript
CG45218	52.8267	0.475529	0.409442	1.16141	0.245476	0.492975	1.39043	TauR406W	10	Transcript
Rbp	9800.9	-0.53321	0.135547	-3.93377	8.36235e-05	0.00133224	0.691016	TauR406W	10	Transcript
CG6171	813.131	-0.0744936	0.116475	-0.639569	0.522453	0.744902	0.949675	TauR406W	10	Transcript
Atx2	7254.04	-0.202421	0.125657	-1.6109	0.107202	0.295876	0.869091	TauR406W	10	Transcript
CG6125	2281.49	1.29122	0.116003	11.1309	8.8707e-29	4.92275e-26	2.44736	TauR406W	10	Transcript
CG34404	4740.37	-0.263266	0.118785	-2.21633	0.0266689	0.119139	0.8332	TauR406W	10	Transcript
Trax	1022.64	0.19386	0.132962	1.45801	0.144837	0.359273	1.14382	TauR406W	10	Transcript
CG5044	3593.62	-0.16873	0.123098	-1.3707	0.170468	0.397108	0.889625	TauR406W	10	Transcript
Atg4b	2720.95	0.40582	0.0880282	4.61012	4.02446e-06	0.000104373	1.32484	TauR406W	10	Transcript
CG5038	509.593	-0.123069	0.145832	-0.843911	0.398719	0.649555	0.918232	TauR406W	10	Transcript
CG6136	378.103	0.123991	0.186991	0.663083	0.507277	0.734357	1.08975	TauR406W	10	Transcript
Trs33	372.962	0.144966	0.184879	0.784113	0.432974	0.677841	1.1057	TauR406W	10	Transcript
Ccm3	4104.04	0.0645304	0.140197	0.460284	0.645312	0.821464	1.04574	TauR406W	10	Transcript
CG31301	2416.72	-0.0817493	0.0977708	-0.836132	0.403081	0.653314	0.944911	TauR406W	10	Transcript
CG14868	2636.3	-0.0702402	0.0832365	-0.843863	0.398746	0.649555	0.952479	TauR406W	10	Transcript
CG6218	5187.69	0.104584	0.111909	0.93454	0.350025	0.604914	1.07518	TauR406W	10	Transcript
Act88F	356.97	-0.539002	0.651446	-0.827393	0.408014	0.65747	0.688247	TauR406W	10	Transcript
ldlCp	1567.49	0.0347729	0.0957268	0.363251	0.716417	0.865119	1.0244	TauR406W	10	Transcript
SerRS-m	1055.51	0.10057	0.0913716	1.10067	0.27104	0.521761	1.0722	TauR406W	10	Transcript
Surf4	7715.45	0.0651701	0.145618	0.44754	0.654485	0.8264	1.04621	TauR406W	10	Transcript
AOX3	11873.2	0.357109	0.0887858	4.02214	5.76716e-05	0.000974757	1.28086	TauR406W	10	Transcript
CG31296	86.9014	1.58937	0.450449	3.52841	0.000418067	0.00504357	3.00917	TauR406W	10	Transcript
CG44014	5371.58	0.256847	0.246579	1.04164	0.297578	0.550158	1.19486	TauR406W	10	Transcript
AOX4	1414.25	-0.297306	0.363659	-0.817541	0.413619	0.661592	0.813771	TauR406W	10	Transcript
AOX1	50471.3	0.456888	0.212606	2.14899	0.0316352	0.133053	1.37258	TauR406W	10	Transcript
obe	2537.1	0.302939	0.106983	2.83166	0.00463076	0.0326341	1.23366	TauR406W	10	Transcript
Trissin	1693.35	0.254117	0.121356	2.09398	0.036262	0.145748	1.19261	TauR406W	10	Transcript
Rh6	50255.8	0.258176	0.0947913	2.72362	0.00645699	0.0421286	1.19597	TauR406W	10	Transcript
pxb	760.743	-0.164119	0.197888	-0.829352	0.406905	0.656227	0.892473	TauR406W	10	Transcript
CG5404	925.753	0.0900397	0.111605	0.806774	0.419797	0.665294	1.0644	TauR406W	10	Transcript
CG5399	1403.68	-0.624581	1.00338	-0.62248	0.533626	0.752214	0.648608	TauR406W	10	Transcript
nsl1	8268.97	-0.260708	0.0889737	-2.93017	0.00338781	0.0258806	0.834678	TauR406W	10	Transcript
cv-d	13411.5	-0.151367	0.178846	-0.846352	0.397357	0.648745	0.900397	TauR406W	10	Transcript
Arpc3A	961.676	0.339344	0.102887	3.29822	0.000973005	0.00993798	1.26518	TauR406W	10	Transcript
rec	93.3984	0.0509662	0.282394	0.180479	0.856777	0.93576	1.03596	TauR406W	10	Transcript
c(3)G	1129.13	0.0163988	0.135664	0.120878	0.903788	0.959406	1.01143	TauR406W	10	Transcript
Hmt-1	5438.11	-0.0884815	0.0578931	-1.52836	0.126423	0.329037	0.940512	TauR406W	10	Transcript
CG4546	194.301	0.232798	0.358809	0.648805	0.516464	0.740485	1.17511	TauR406W	10	Transcript
Pbp45	146.152	0.50391	0.289232	1.74224	0.0814673	0.2478	1.41805	TauR406W	10	Transcript
CG4576	794.291	0.223842	0.276192	0.810457	0.417677	0.664366	1.16784	TauR406W	10	Transcript
alpha-Man-IIb	6064.34	-0.227362	0.128342	-1.77154	0.0764713	0.237818	0.854195	TauR406W	10	Transcript
CG9593	69.9903	0.384008	0.348541	1.10176	0.270567	0.521237	1.30496	TauR406W	10	Transcript
Acyp2	1290.69	0.439153	0.114271	3.84308	0.000121498	0.00184711	1.35581	TauR406W	10	Transcript
CG9590	2073.34	0.218625	0.115131	1.89892	0.0575752	0.198591	1.16362	TauR406W	10	Transcript
CG4525	300.477	0.0548618	0.211127	0.259853	0.794977	0.906924	1.03876	TauR406W	10	Transcript
ND-23	8897.37	0.0613005	0.074539	0.822395	0.410852	0.659949	1.04341	TauR406W	10	Transcript
spn-E	327.093	-0.258962	0.508925	-0.508842	0.610863	0.801284	0.835689	TauR406W	10	Transcript
CR45891	90.3244	-0.0230067	0.322075	-0.0714328	0.943053	0.975778	0.984179	TauR406W	10	Transcript
CG4287	3839.45	0.010742	0.0692107	0.155207	0.876658	0.946467	1.00747	TauR406W	10	Transcript
glob1	38371.2	1.55779	0.227939	6.83422	8.2451e-12	7.28852e-10	2.94402	TauR406W	10	Transcript
CG45105	541.565	-0.254638	0.165384	-1.53968	0.123638	0.324579	0.838197	TauR406W	10	Transcript
Hel89B	7494.37	-0.125831	0.0843458	-1.49185	0.135739	0.344106	0.916476	TauR406W	10	Transcript
CG32856	457.064	0.478742	0.130739	3.66183	0.000250423	0.00336219	1.39353	TauR406W	10	Transcript
Sap47	40288.2	-0.149542	0.144567	-1.03441	0.300942	0.553746	0.901537	TauR406W	10	Transcript
CG5516	845.79	0.284735	0.13154	2.16464	0.0304156	0.129121	1.21819	TauR406W	10	Transcript
Fbxl7	489.055	-0.385839	0.154783	-2.49277	0.0126749	0.0693263	0.765334	TauR406W	10	Transcript
CG3303	809.346	0.111628	0.107571	1.03771	0.299405	0.551903	1.08045	TauR406W	10	Transcript
mor	4601.65	-0.172485	0.0872331	-1.97729	0.048009	0.17612	0.887313	TauR406W	10	Transcript
Rbf2	174.701	-0.398323	0.541473	-0.735628	0.461957	0.701804	0.75874	TauR406W	10	Transcript
blp	1413.6	0.00548615	0.155281	0.0353305	0.971816	0.987837	1.00381	TauR406W	10	Transcript
Mhcl	15270.9	-0.273696	0.120898	-2.26386	0.0235828	0.109465	0.827197	TauR406W	10	Transcript
msps	13122.7	-0.237207	0.11639	-2.03804	0.0415462	0.15858	0.848386	TauR406W	10	Transcript
CG10407	406.412	-0.716785	0.225715	-3.17563	0.00149513	0.0138386	0.608452	TauR406W	10	Transcript
pnr	168.559	-0.318046	0.242233	-1.31297	0.189191	0.424605	0.802156	TauR406W	10	Transcript
Akt1	5747.61	0.256356	0.129763	1.97558	0.0482028	0.176696	1.19446	TauR406W	10	Transcript
CG32855	158.856	-0.110365	0.286452	-0.385282	0.700029	0.8562	0.926354	TauR406W	10	Transcript
sxe2	6073.41	0.355884	0.383148	0.92884	0.352972	0.607771	1.27977	TauR406W	10	Transcript
CG10185	5715.68	-0.0861533	0.15875	-0.542697	0.587338	0.788338	0.942031	TauR406W	10	Transcript
CG5013	345.832	0.0371397	0.301788	0.123066	0.902055	0.959236	1.02608	TauR406W	10	Transcript
GATAe	52.1957	-2.31857	0.899172	-2.57856	0.00992137	0.0579898	0.200467	TauR406W	10	Transcript
IKKbeta	1048.41	0.427321	0.105496	4.05058	5.10917e-05	0.000884497	1.34473	TauR406W	10	Transcript
CG8927	84.8979	-0.23037	0.311525	-0.73949	0.459609	0.69964	0.852417	TauR406W	10	Transcript
CG8925	371.842	-0.33772	0.350864	-0.962539	0.335779	0.591447	0.791291	TauR406W	10	Transcript
CG6006	1873.31	-0.10556	0.151318	-0.697605	0.485424	0.718995	0.929444	TauR406W	10	Transcript
Bin1	1179.86	0.182181	0.213385	0.853767	0.393234	0.645156	1.1346	TauR406W	10	Transcript
CG5903	10199.3	-0.201082	0.160066	-1.25624	0.209028	0.451369	0.869898	TauR406W	10	Transcript
CG6126	6680.92	-0.112809	0.114884	-0.981937	0.326131	0.580602	0.924786	TauR406W	10	Transcript
CG5916	1204.58	-0.211341	0.148636	-1.42187	0.155064	0.374321	0.863734	TauR406W	10	Transcript
sra	5672.06	0.233717	0.150607	1.55183	0.120702	0.319858	1.17586	TauR406W	10	Transcript
Fer2	271.909	-0.14179	0.177558	-0.798558	0.424547	0.669529	0.906394	TauR406W	10	Transcript
mtSSB	649.733	0.0685315	0.139854	0.490022	0.624118	0.809232	1.04865	TauR406W	10	Transcript
gish	14790.1	0.137676	0.151922	0.906226	0.364816	0.619753	1.10013	TauR406W	10	Transcript
CG17931	223.103	0.0431225	0.377209	0.11432	0.908984	0.961339	1.03034	TauR406W	10	Transcript
CG14880	1307.72	0.475738	0.12896	3.68903	0.000225108	0.00305932	1.39063	TauR406W	10	Transcript
CG14879	310.963	0.355758	0.267949	1.32771	0.184275	0.41743	1.27966	TauR406W	10	Transcript
SF2	8151.59	-0.0301256	0.0824037	-0.365586	0.714674	0.865119	0.979335	TauR406W	10	Transcript
CG10311	3473.25	0.169403	0.0927377	1.82669	0.0677459	0.219784	1.12459	TauR406W	10	Transcript
pad	599.075	-0.248602	0.134576	-1.8473	0.0647033	0.213899	0.841712	TauR406W	10	Transcript
Mat89Ba	1166.58	-0.0852879	0.106826	-0.798382	0.424649	0.669584	0.942596	TauR406W	10	Transcript
asun	530.16	-0.104924	0.138227	-0.75907	0.447811	0.689621	0.929854	TauR406W	10	Transcript
Zip89B	695.556	0.974309	0.336076	2.89907	0.00374272	0.0279208	1.9647	TauR406W	10	Transcript
bor	2511.19	-0.0694048	0.102643	-0.676177	0.498928	0.728093	0.953031	TauR406W	10	Transcript
Sulf1	4749.65	0.198453	0.118988	1.66785	0.0953456	0.274548	1.14747	TauR406W	10	Transcript
Manf	2564.36	0.213174	0.196898	1.08266	0.278959	0.530463	1.15924	TauR406W	10	Transcript
Dhfr	662.995	0.396603	0.220288	1.80038	0.0718001	0.228775	1.3164	TauR406W	10	Transcript
Gyc89Da	252.693	0.869799	0.232623	3.7391	0.000184682	0.00258373	1.82741	TauR406W	10	Transcript
CG10405	66.8943	-1.10275	1.06471	-1.03573	0.300329	0.553046	0.465629	TauR406W	10	Transcript
ema	5221.68	-0.102224	0.0754774	-1.35436	0.175621	0.405519	0.931596	TauR406W	10	Transcript
CG42232	2579.5	-0.0967433	0.125654	-0.769917	0.441349	0.684047	0.935142	TauR406W	10	Transcript
Pak3	3527.41	0.137972	0.130661	1.05596	0.290988	0.54361	1.10036	TauR406W	10	Transcript
CG14881	521.494	0.0809309	0.134471	0.601844	0.547278	0.761599	1.0577	TauR406W	10	Transcript
Cad89D	150.155	-1.25994	0.317257	-3.97136	7.14623e-05	0.00115508	0.417561	TauR406W	10	Transcript
Der-2	2333.65	0.0802371	0.118116	0.67931	0.496941	0.726148	1.05719	TauR406W	10	Transcript
Sdhaf3	477.151	-0.0805179	0.140255	-0.574084	0.565911	0.775005	0.945718	TauR406W	10	Transcript
Gyc89Db	298.967	-0.0374711	0.256788	-0.145923	0.883982	0.950802	0.974361	TauR406W	10	Transcript
CG14883	1794.3	0.0633969	0.117586	0.539156	0.589779	0.789613	1.04492	TauR406W	10	Transcript
CG14882	631.491	-0.103377	0.158373	-0.652743	0.513922	0.738749	0.930852	TauR406W	10	Transcript
CG14894	1784.73	0.275406	0.0820225	3.35769	0.000785978	0.00831688	1.21033	TauR406W	10	Transcript
CG17565	1633.31	-0.0892672	0.077451	-1.15256	0.24909	0.497135	0.94	TauR406W	10	Transcript
mRpS33	956.762	0.0768238	0.115691	0.664042	0.506663	0.733847	1.05469	TauR406W	10	Transcript
Decay	71.233	-1.82586	0.743112	-2.45704	0.0140087	0.0747903	0.282073	TauR406W	10	Transcript
CSN5	1700.38	0.147561	0.170232	0.866821	0.38604	0.638877	1.1077	TauR406W	10	Transcript
CR46029	287.257	-0.20269	0.223534	-0.906752	0.364538	0.619491	0.868929	TauR406W	10	Transcript
Fas1	86329.8	-0.155246	0.128976	-1.20368	0.228714	0.473348	0.897979	TauR406W	10	Transcript
CG10326	4327.09	-0.0902737	0.0936428	-0.964022	0.335035	0.590553	0.939345	TauR406W	10	Transcript
CG14905	50.9775	-0.298489	0.36667	-0.814055	0.415613	0.663319	0.813103	TauR406W	10	Transcript
CG17560	118.445	-0.927013	0.339799	-2.72812	0.00636956	0.0417217	0.525946	TauR406W	10	Transcript
CG10340	2370.33	0.0567288	0.114835	0.494004	0.621304	0.807468	1.0401	TauR406W	10	Transcript
CG10345	4795.86	0.0524756	0.229675	0.228478	0.819275	0.919715	1.03704	TauR406W	10	Transcript
CG14892	60.6008	0.933809	0.365383	2.5557	0.0105975	0.0606986	1.91031	TauR406W	10	Transcript
CG14903	655.042	0.221777	0.115736	1.91623	0.0553362	0.193449	1.16617	TauR406W	10	Transcript
Scp2	10623.6	0.931972	0.139686	6.67192	2.52486e-11	2.03394e-09	1.90788	TauR406W	10	Transcript
NPF	2559.18	0.208481	0.153351	1.3595	0.173988	0.403015	1.15547	TauR406W	10	Transcript
nonA-l	1248.48	0.0907244	0.112363	0.807423	0.419423	0.665105	1.0649	TauR406W	10	Transcript
Cctgamma	4317.69	0.182475	0.202106	0.902869	0.366595	0.621883	1.13483	TauR406W	10	Transcript
CG14907	568.745	0.837045	0.180454	4.63856	3.50838e-06	9.37038e-05	1.78639	TauR406W	10	Transcript
CG14906	486.618	0.629817	0.174476	3.60976	0.000306482	0.00394517	1.54737	TauR406W	10	Transcript
modSP	7377.83	0.0728912	0.189596	0.384456	0.700641	0.856424	1.05182	TauR406W	10	Transcript
AhcyL2	1065.41	0.250969	0.126874	1.9781	0.0479175	0.175973	1.19001	TauR406W	10	Transcript
CG4009	106.968	-4.29047	0.85383	-5.02497	5.03517e-07	1.6878e-05	0.0511022	TauR406W	10	Transcript
AdSL	7035.51	0.94601	0.277219	3.4125	0.000643697	0.00711271	1.92654	TauR406W	10	Transcript
CG8907	375.958	0.333639	0.451059	0.73968	0.459494	0.699572	1.26019	TauR406W	10	Transcript
Irc	53173.7	0.114749	0.217501	0.527581	0.59779	0.794621	1.08279	TauR406W	10	Transcript
CG16941	1832.4	-0.0605197	0.0958473	-0.631418	0.527767	0.749271	0.958919	TauR406W	10	Transcript
CG3534	6520.54	0.457208	0.296214	1.5435	0.122708	0.323072	1.37288	TauR406W	10	Transcript
CG17556	828.328	0.199577	0.109478	1.82299	0.0683048	0.220879	1.14836	TauR406W	10	Transcript
CG3678	1084.84	0.156317	0.0974905	1.60341	0.108845	0.298226	1.11444	TauR406W	10	Transcript
CG18622	2207.41	0.0977892	0.0830769	1.17709	0.239159	0.484871	1.07013	TauR406W	10	Transcript
Dad	3898.5	0.0651827	0.124292	0.524432	0.599978	0.795907	1.04622	TauR406W	10	Transcript
cher	7135.44	-0.0917909	0.112483	-0.81604	0.414477	0.662606	0.938357	TauR406W	10	Transcript
Keap1	1657.73	-0.335327	0.113043	-2.96637	0.0030134	0.0236456	0.792604	TauR406W	10	Transcript
kuk	4134.1	-0.17324	0.0669882	-2.58612	0.00970629	0.0571002	0.886849	TauR406W	10	Transcript
Ns1	2223.97	0.0284601	0.103571	0.27479	0.783478	0.900594	1.01992	TauR406W	10	Transcript
CG5292	1061.53	0.2269	0.185986	1.21999	0.22247	0.465685	1.17032	TauR406W	10	Transcript
CG5285	353.265	-0.0730508	0.176608	-0.413632	0.679144	0.843148	0.950626	TauR406W	10	Transcript
Det	240.443	0.471878	0.207131	2.27816	0.0227171	0.106636	1.38691	TauR406W	10	Transcript
m-cup	2984.91	0.0130748	0.0800967	0.163238	0.870331	0.944171	1.0091	TauR406W	10	Transcript
CG5246	50.849	-0.184565	1.03047	-0.179107	0.857853	0.936367	0.879914	TauR406W	10	Transcript
cal1	2241.94	-0.183167	0.1289	-1.421	0.155315	0.374655	0.880767	TauR406W	10	Transcript
GckIII	3366.5	-0.148745	0.126104	-1.17954	0.238184	0.483778	0.902035	TauR406W	10	Transcript
Patr-1	2296.07	0.0553119	0.100056	0.552808	0.580395	0.784319	1.03908	TauR406W	10	Transcript
CG3995	774.185	0.0980603	0.113801	0.861679	0.388864	0.641473	1.07033	TauR406W	10	Transcript
CG5220	1012.59	0.112745	0.102367	1.10138	0.270729	0.521364	1.08128	TauR406W	10	Transcript
mRpS11	1381.19	0.0208491	0.0921567	0.226235	0.821019	0.920547	1.01456	TauR406W	10	Transcript
beat-IIb	1651.84	-0.428517	0.113078	-3.78956	0.000150915	0.00219751	0.743025	TauR406W	10	Transcript
CG31262	83.1578	-1.11815	0.535142	-2.08944	0.0366681	0.146704	0.460685	TauR406W	10	Transcript
CG42821	819.379	3.21024	0.301991	10.6303	2.15519e-26	9.78552e-24	9.25507	TauR406W	10	Transcript
Brf	2165.83	-0.181816	0.0880674	-2.0645	0.0389699	0.152775	0.881593	TauR406W	10	Transcript
Sur-8	5175.98	-0.131789	0.178597	-0.737912	0.460568	0.700672	0.912699	TauR406W	10	Transcript
CREG	4548.01	0.540879	0.293613	1.84215	0.0654537	0.215355	1.45486	TauR406W	10	Transcript
sds22	2039.71	0.0215832	0.103042	0.20946	0.834089	0.926673	1.01507	TauR406W	10	Transcript
lute	5807.73	-0.0413234	0.0894977	-0.461726	0.644278	0.821392	0.971763	TauR406W	10	Transcript
beat-IIa	4465.67	-0.351627	0.146252	-2.40425	0.0162056	0.0833135	0.7837	TauR406W	10	Transcript
CG42822	71.0205	2.46133	0.49649	4.95745	7.14235e-07	2.30859e-05	5.50723	TauR406W	10	Transcript
Dscam3	5119.96	-0.526119	0.169637	-3.10145	0.00192578	0.0168005	0.69442	TauR406W	10	Transcript
CG14331	125.336	-0.433212	0.278309	-1.55659	0.119568	0.317905	0.740611	TauR406W	10	Transcript
l(3)07882	1334.76	-0.0209959	0.123345	-0.170221	0.864836	0.941154	0.985552	TauR406W	10	Transcript
P5cr-2	6951.8	0.976701	0.161134	6.06144	1.34911e-09	7.74498e-08	1.96796	TauR406W	10	Transcript
CG5823	2994.2	0.0701538	0.10296	0.681369	0.495638	0.725634	1.04983	TauR406W	10	Transcript
SF1	7042.57	-0.236815	0.129527	-1.8283	0.0675041	0.219386	0.848617	TauR406W	10	Transcript
Prx3	3883.24	-0.0828134	0.144568	-0.572832	0.566759	0.775505	0.944215	TauR406W	10	Transcript
alt	14494.9	-0.337046	0.201113	-1.6759	0.0937569	0.27146	0.791661	TauR406W	10	Transcript
CG31249	828.47	0.0397991	0.124934	0.318562	0.750059	0.882723	1.02797	TauR406W	10	Transcript
CG31360	978.102	0.250917	0.163737	1.53244	0.125415	0.327607	1.18996	TauR406W	10	Transcript
CG31251	292.433	-0.11276	0.170948	-0.659616	0.5095	0.735361	0.924817	TauR406W	10	Transcript
CG7655	664.347	0.0500622	0.157242	0.318378	0.750198	0.882758	1.03531	TauR406W	10	Transcript
Mps1	241.07	-0.135512	0.276	-0.490985	0.623437	0.808703	0.910347	TauR406W	10	Transcript
CG7523	2683.79	0.5418	0.181066	2.99228	0.00276901	0.0222166	1.45579	TauR406W	10	Transcript
CG14322	2434.68	-0.0719991	0.143035	-0.503368	0.614706	0.803493	0.951319	TauR406W	10	Transcript
CG14329	1003.13	1.59985	0.176438	9.06748	1.21804e-19	3.04175e-17	3.03111	TauR406W	10	Transcript
AttD	786.017	5.97954	1.434	4.16982	3.04835e-05	0.000583332	63.0988	TauR406W	10	Transcript
sll	3306.38	-0.180287	0.205295	-0.878182	0.379845	0.633637	0.882528	TauR406W	10	Transcript
CG43175	1385.57	3.60623	0.865229	4.16795	3.07348e-05	0.000587018	12.1782	TauR406W	10	Transcript
CR45223	867.522	0.326689	0.212676	1.53609	0.124516	0.326026	1.25413	TauR406W	10	Transcript
CR45045	2516.39	4.02968	1.17779	3.42139	0.000623009	0.0069301	16.3326	TauR406W	10	Transcript
CG17803	581.734	-0.0441262	0.163186	-0.270405	0.786849	0.903263	0.969877	TauR406W	10	Transcript
Lgr1	1757.73	0.069272	0.0960696	0.721061	0.470872	0.708243	1.04919	TauR406W	10	Transcript
CG7379	2520.04	-0.0959692	0.112636	-0.852027	0.394199	0.6462	0.935643	TauR406W	10	Transcript
pasi1	578.305	0.292625	0.129666	2.25677	0.0240224	0.111041	1.22487	TauR406W	10	Transcript
CG43102	5522.29	-0.489852	0.167178	-2.93012	0.00338828	0.0258806	0.712098	TauR406W	10	Transcript
CG18012	4753.25	0.212154	0.181006	1.17208	0.241164	0.487749	1.15842	TauR406W	10	Transcript
TyrR	831.292	-0.196254	0.17018	-1.15321	0.248824	0.496703	0.872814	TauR406W	10	Transcript
CG7357	1141.68	0.00289732	0.114928	0.0252098	0.979888	0.99096	1.00201	TauR406W	10	Transcript
TyrRII	350.839	0.597801	0.182358	3.27817	0.00104483	0.0103952	1.51341	TauR406W	10	Transcript
CG14321	613.954	-0.170092	0.15603	-1.09013	0.275656	0.5269	0.888786	TauR406W	10	Transcript
CG17802	508.642	-0.0957792	0.152397	-0.628486	0.529686	0.749892	0.935767	TauR406W	10	Transcript
CG17806	549.025	-0.161741	0.150659	-1.07356	0.283022	0.535132	0.893946	TauR406W	10	Transcript
Pxt	698.404	-0.857501	1.81756	-0.471787	0.637079	0.816747	0.551908	TauR406W	10	Transcript
CR46035	224.045	-0.0929768	0.20702	-0.44912	0.653345	0.825587	0.937586	TauR406W	10	Transcript
Rim	14617.4	-0.400902	0.154459	-2.59552	0.00944476	0.0560604	0.757385	TauR406W	10	Transcript
htl	2164.34	0.0911946	0.157027	0.580756	0.561405	0.771995	1.06525	TauR406W	10	Transcript
CG7785	1016.66	-0.141154	0.117037	-1.20606	0.227794	0.471984	0.906793	TauR406W	10	Transcript
DNaseII	9532.9	0.295655	0.277135	1.06682	0.286051	0.539023	1.22744	TauR406W	10	Transcript
sr	1465.97	-0.875042	0.322993	-2.70917	0.00674528	0.0436956	0.545238	TauR406W	10	Transcript
PP2A-B'	14607.8	-0.164301	0.0833653	-1.97086	0.0487399	0.177817	0.892361	TauR406W	10	Transcript
Ssdp	5643.12	-0.115817	0.128563	-0.900851	0.367667	0.622606	0.92286	TauR406W	10	Transcript
CG7208	184.177	-0.478983	0.591737	-0.809452	0.418255	0.664713	0.717483	TauR406W	10	Transcript
CG14314	1689.46	-0.159469	0.130402	-1.2229	0.221367	0.464449	0.895355	TauR406W	10	Transcript
CG7985	1288.77	-0.316305	0.122665	-2.57861	0.00991974	0.0579898	0.803124	TauR406W	10	Transcript
CG14313	72.5828	0.289535	0.345529	0.837945	0.402062	0.652153	1.22225	TauR406W	10	Transcript
MED17	1101.26	0.131678	0.100583	1.30914	0.190485	0.426389	1.09557	TauR406W	10	Transcript
CG12321	1297.99	0.255103	0.159304	1.60136	0.109297	0.299032	1.19342	TauR406W	10	Transcript
Arp5	1089.74	-0.116335	0.0978321	-1.18913	0.234389	0.480113	0.922528	TauR406W	10	Transcript
cdm	6721.77	-0.137639	0.0669727	-2.05515	0.0398646	0.154556	0.909006	TauR406W	10	Transcript
CG7218	2514.63	-0.222751	0.105111	-2.11919	0.0340744	0.139553	0.85693	TauR406W	10	Transcript
Cbp20	993.963	0.184183	0.104512	1.76232	0.0780154	0.240821	1.13617	TauR406W	10	Transcript
Ada2a	550.302	-0.0543896	0.172486	-0.315327	0.752513	0.883964	0.963002	TauR406W	10	Transcript
PKD	6961.13	-0.199153	0.0899697	-2.21356	0.0268592	0.119775	0.871062	TauR406W	10	Transcript
CG12320	598.357	0.281018	0.146329	1.92045	0.0548009	0.192545	1.21505	TauR406W	10	Transcript
eIF-1A	18064.8	0.0714333	0.0577057	1.23789	0.215757	0.458163	1.05076	TauR406W	10	Transcript
14-3-3epsilon	38113.4	0.115215	0.0670271	1.71894	0.0856253	0.255241	1.08314	TauR406W	10	Transcript
CG31235	473.472	0.104248	0.155274	0.67138	0.501978	0.730729	1.07493	TauR406W	10	Transcript
l(3)05822	3831.41	-0.0101895	0.112869	-0.0902773	0.928067	0.969612	0.992962	TauR406W	10	Transcript
CG18600	882.066	0.274263	0.12238	2.24109	0.0250204	0.114125	1.20938	TauR406W	10	Transcript
CG7131	123.986	-0.323187	0.393837	-0.82061	0.411868	0.66059	0.799302	TauR406W	10	Transcript
CG8064	1304.51	0.137057	0.126212	1.08592	0.277512	0.52892	1.09966	TauR406W	10	Transcript
CG14312	260.976	0.0142369	0.166957	0.0852725	0.932045	0.971532	1.00992	TauR406W	10	Transcript
CG7142	54.783	0.464419	0.656212	0.707727	0.479115	0.71449	1.37976	TauR406W	10	Transcript
Vps39	1603.05	0.253599	0.0900382	2.81657	0.00485394	0.0337953	1.19218	TauR406W	10	Transcript
CG18599	62.4923	0.141574	0.365764	0.387063	0.698709	0.855862	1.10311	TauR406W	10	Transcript
CG18598	1396.54	0.174335	0.106826	1.63195	0.102689	0.287087	1.12844	TauR406W	10	Transcript
CG7156	1043.25	-0.154781	0.123741	-1.25084	0.210992	0.45315	0.898269	TauR406W	10	Transcript
Mdh2	35125.5	0.208216	0.189321	1.0998	0.271417	0.522177	1.15526	TauR406W	10	Transcript
CG7168	956.415	0.168147	0.0950127	1.76973	0.0767724	0.238501	1.12361	TauR406W	10	Transcript
Non3	910.395	0.127041	0.102933	1.23422	0.217123	0.460344	1.09205	TauR406W	10	Transcript
mTerf5	839.352	0.0167103	0.106713	0.15659	0.875568	0.945988	1.01165	TauR406W	10	Transcript
CG7988	294.603	0.298162	0.160905	1.85303	0.0638781	0.212057	1.22958	TauR406W	10	Transcript
Dlc90F	3461.25	0.245945	0.0837009	2.93838	0.00329932	0.0254204	1.18587	TauR406W	10	Transcript
repo	3381.4	-0.0227063	0.0924056	-0.245724	0.805896	0.912693	0.984384	TauR406W	10	Transcript
CG31122	3020.77	-0.401289	0.0673441	-5.95879	2.54112e-09	1.42602e-07	0.757181	TauR406W	10	Transcript
WRNexo	117.448	-0.721884	0.879956	-0.820364	0.412009	0.660612	0.606305	TauR406W	10	Transcript
Vti1b	711.059	0.184217	0.28726	0.641289	0.521335	0.7442	1.1362	TauR406W	10	Transcript
CG7675	2273.07	0.712399	0.129548	5.49913	3.81669e-08	1.72511e-06	1.63853	TauR406W	10	Transcript
koko	512.814	0.028049	0.221684	0.126527	0.899314	0.958418	1.01963	TauR406W	10	Transcript
Vha100-2	9515.49	0.034374	0.0918623	0.374191	0.708263	0.861102	1.02411	TauR406W	10	Transcript
gl	3126.77	-0.0831138	0.102949	-0.807328	0.419477	0.665105	0.944018	TauR406W	10	Transcript
CG10864	129.073	-0.281271	0.326817	-0.860639	0.389437	0.641473	0.822865	TauR406W	10	Transcript
CG7685	476.353	0.0814889	0.235386	0.346193	0.729198	0.872539	1.05811	TauR406W	10	Transcript
CG12333	2984.8	-0.266085	0.183682	-1.44861	0.147445	0.363321	0.831573	TauR406W	10	Transcript
Vha100-4	238.345	-0.858656	0.242695	-3.538	0.000403165	0.00489333	0.551466	TauR406W	10	Transcript
CG14309	192.981	-3.80054	0.692601	-5.48733	4.08046e-08	1.83402e-06	0.071767	TauR406W	10	Transcript
Nup43	444.451	-0.0324728	0.150695	-0.215488	0.829387	0.925238	0.977743	TauR406W	10	Transcript
hmw	55.7172	0.366032	0.521843	0.701422	0.48304	0.717165	1.2888	TauR406W	10	Transcript
CR44946	67.8171	-0.968094	0.37956	-2.55057	0.0107548	0.0613702	0.511181	TauR406W	10	Transcript
fray	6333.96	0.206235	0.131671	1.56629	0.11728	0.313512	1.15367	TauR406W	10	Transcript
CG7694	452.232	0.336259	0.152157	2.20995	0.0271085	0.120135	1.26248	TauR406W	10	Transcript
ChAT	5806.05	-0.392116	0.137963	-2.84219	0.0044805	0.0319228	0.762011	TauR406W	10	Transcript
CG7708	3192.87	-0.235158	0.26275	-0.894988	0.370794	0.625229	0.849592	TauR406W	10	Transcript
CG7705	1878.89	-0.0401713	0.0752817	-0.533612	0.59361	0.792299	0.972539	TauR406W	10	Transcript
CG7702	531.931	-0.542058	0.240255	-2.25618	0.0240592	0.11116	0.68679	TauR406W	10	Transcript
CG31229	1373.89	0.0554157	0.0820843	0.675107	0.499608	0.728446	1.03916	TauR406W	10	Transcript
CG31224	6819.36	-0.221423	0.0991444	-2.23334	0.0255267	0.115644	0.857719	TauR406W	10	Transcript
CG7706	794.109	-0.164934	0.119839	-1.37629	0.168732	0.394435	0.89197	TauR406W	10	Transcript
Gos28	1217.97	0.249969	0.139367	1.79361	0.0728756	0.23073	1.18918	TauR406W	10	Transcript
Cpsf73	967.152	0.129641	0.0973272	1.33201	0.182856	0.415407	1.09402	TauR406W	10	Transcript
CG14301	86.5964	-0.270403	0.290984	-0.929272	0.352748	0.607517	0.829088	TauR406W	10	Transcript
CG7695	1110.42	0.190469	0.141588	1.34523	0.178551	0.409533	1.14113	TauR406W	10	Transcript
CstF-64	486.379	0.114611	0.18766	0.610739	0.541372	0.75686	1.08268	TauR406W	10	Transcript
VAChT	8443.22	-0.315933	0.245865	-1.28499	0.198797	0.437636	0.803331	TauR406W	10	Transcript
CG7720	5753.19	-0.979099	0.0676416	-14.4748	1.74798e-47	2.49437e-44	0.507296	TauR406W	10	Transcript
CG18208	2275.05	-0.342803	0.191407	-1.79096	0.0732998	0.23178	0.788508	TauR406W	10	Transcript
Epg5	5488.5	0.167241	0.137845	1.21325	0.225034	0.468209	1.12291	TauR406W	10	Transcript
CG7718	832.917	-0.0600643	0.121872	-0.492849	0.622119	0.80821	0.959221	TauR406W	10	Transcript
gwl	284.633	-0.683061	0.972922	-0.702072	0.482634	0.716828	0.622842	TauR406W	10	Transcript
Xrp1	38160.4	-0.118095	0.107052	-1.10315	0.269963	0.520592	0.921404	TauR406W	10	Transcript
CG42613	11310.9	0.303882	0.215471	1.41032	0.158447	0.379368	1.23446	TauR406W	10	Transcript
EndoA	17958.2	-0.143669	0.1329	-1.08103	0.279683	0.531701	0.905214	TauR406W	10	Transcript
snRNP-U1-C	744.832	0.296363	0.257308	1.15178	0.24941	0.497533	1.22804	TauR406W	10	Transcript
Smu1	972.823	0.0387619	0.118206	0.327919	0.742973	0.87895	1.02723	TauR406W	10	Transcript
euc	4395.75	1.15374	0.112849	10.2238	1.55167e-24	6.45816e-22	2.2249	TauR406W	10	Transcript
CG14298	1329.65	0.0271442	0.165687	0.163828	0.869866	0.943954	1.01899	TauR406W	10	Transcript
Mpc1	7940.55	0.245539	0.194097	1.26504	0.205859	0.447221	1.18554	TauR406W	10	Transcript
CG14291	766.006	-0.699512	0.14836	-4.71495	2.41766e-06	6.76302e-05	0.615781	TauR406W	10	Transcript
dnk	871.488	-0.0990689	0.249569	-0.396961	0.691396	0.851901	0.933635	TauR406W	10	Transcript
Rh2	19531	-0.00738393	0.0907948	-0.0813254	0.935183	0.972571	0.994895	TauR406W	10	Transcript
ATPsynD	17630.2	0.0773022	0.162564	0.475519	0.634417	0.81544	1.05504	TauR406W	10	Transcript
Cyp12a5	1686.65	0.330561	0.0813664	4.06262	4.85251e-05	0.000853375	1.2575	TauR406W	10	Transcript
CG6040	3561.83	0.184234	0.117579	1.56689	0.11714	0.313393	1.13621	TauR406W	10	Transcript
mRpL55	776.043	0.0128133	0.114078	0.112321	0.910569	0.96214	1.00892	TauR406W	10	Transcript
CG6026	114.615	0.265805	0.39785	0.668104	0.504067	0.732275	1.20231	TauR406W	10	Transcript
CG6013	1632.57	0.047392	0.104654	0.452844	0.650661	0.823862	1.0334	TauR406W	10	Transcript
Prp18	691.251	-0.0398682	0.137487	-0.289978	0.771833	0.89501	0.972744	TauR406W	10	Transcript
GatA	1133.16	0.23285	0.128329	1.81448	0.0696039	0.22392	1.17515	TauR406W	10	Transcript
NP15.6	7145.4	0.0297977	0.242609	0.122822	0.902248	0.959236	1.02087	TauR406W	10	Transcript
CG14285	283.541	0.335584	0.179131	1.8734	0.0610137	0.205762	1.26189	TauR406W	10	Transcript
CG14286	326.48	0.0891852	0.151129	0.590128	0.555105	0.766617	1.06377	TauR406W	10	Transcript
CG6005	1024.75	-0.16811	0.114176	-1.47238	0.140918	0.352349	0.890008	TauR406W	10	Transcript
cdi	5669.53	0.0503223	0.138444	0.363484	0.716243	0.865119	1.0355	TauR406W	10	Transcript
P5cr	2584.37	0.308232	0.164204	1.87713	0.0604999	0.204815	1.23819	TauR406W	10	Transcript
unc79	17908.9	-0.654437	0.145889	-4.48585	7.2624e-06	0.000170692	0.635323	TauR406W	10	Transcript
CG11779	3700.6	-0.0313096	0.105527	-0.296699	0.766696	0.892565	0.978532	TauR406W	10	Transcript
Ppcs	4992.06	-0.225347	0.113487	-1.98567	0.0470699	0.173654	0.855389	TauR406W	10	Transcript
cry	11386.2	0.0528411	0.184574	0.286286	0.774659	0.896232	1.03731	TauR406W	10	Transcript
CG31475	1137.96	-0.354587	0.121303	-2.92315	0.00346508	0.0263214	0.782093	TauR406W	10	Transcript
CG42359	145.44	0.246861	0.219171	1.12634	0.260022	0.508456	1.18662	TauR406W	10	Transcript
CG3773	782.218	0.656818	0.107784	6.09381	1.10253e-09	6.51669e-08	1.5766	TauR406W	10	Transcript
CG5555	2257.81	0.0525846	0.0838969	0.626776	0.530806	0.750451	1.03712	TauR406W	10	Transcript
Nsun5	480.172	0.324745	0.150904	2.152	0.0313971	0.132329	1.25244	TauR406W	10	Transcript
CG5835	907.942	0.680435	0.171129	3.97615	7.00391e-05	0.00114131	1.60262	TauR406W	10	Transcript
vib	9048.19	-0.126794	0.0747096	-1.69716	0.0896671	0.263032	0.915864	TauR406W	10	Transcript
sqz	628.275	-0.44361	0.165302	-2.68363	0.00728268	0.0462648	0.735292	TauR406W	10	Transcript
nos	227.424	-1.42812	1.08982	-1.31042	0.190055	0.425811	0.371614	TauR406W	10	Transcript
CR44107	319.9	1.59219	0.299002	5.32503	1.00939e-07	3.98528e-06	3.01508	TauR406W	10	Transcript
Dl	525.389	0.0761912	0.264284	0.288293	0.773122	0.895699	1.05423	TauR406W	10	Transcript
CG3739	66.5669	-1.86164	0.828792	-2.24621	0.0246905	0.113135	0.275163	TauR406W	10	Transcript
CG18493	106.206	-1.17399	0.331029	-3.54649	0.000390397	0.00478895	0.443194	TauR406W	10	Transcript
CG11626	100.055	-0.588142	0.390846	-1.50479	0.132378	0.339056	0.665199	TauR406W	10	Transcript
CG31221	25717.9	-0.14204	0.266368	-0.533246	0.593863	0.792426	0.906237	TauR406W	10	Transcript
CG5316	3441.63	0.125789	0.0959966	1.31035	0.190078	0.425811	1.0911	TauR406W	10	Transcript
CG6184	4145.07	-0.37206	0.12786	-2.90989	0.00361554	0.0271545	0.772678	TauR406W	10	Transcript
subdued	7078.35	-0.208771	0.187663	-1.11248	0.265933	0.515358	0.865274	TauR406W	10	Transcript
CG6231	2010.47	0.0476824	0.123945	0.384706	0.700455	0.856351	1.0336	TauR406W	10	Transcript
CG6195	1719.13	0.124871	0.157511	0.792772	0.427911	0.673346	1.09041	TauR406W	10	Transcript
Nup58	582.234	-0.259896	0.218838	-1.18762	0.234985	0.48095	0.835148	TauR406W	10	Transcript
CG7342	1443.61	0.29859	0.136605	2.18579	0.028831	0.124457	1.22994	TauR406W	10	Transcript
Vha13	12384.9	0.00813897	0.1947	0.0418025	0.966656	0.985802	1.00566	TauR406W	10	Transcript
GluClalpha	14707.3	-0.335782	0.184051	-1.8244	0.0680923	0.220478	0.792355	TauR406W	10	Transcript
Naam	3134.24	0.344448	0.126423	2.72457	0.00643862	0.0420687	1.26966	TauR406W	10	Transcript
CG11453	114.033	-0.129747	0.31451	-0.412536	0.679947	0.843616	0.913992	TauR406W	10	Transcript
CG11407	6755.91	0.210833	0.185737	1.13512	0.256326	0.50442	1.15736	TauR406W	10	Transcript
CG11391	1876.39	-0.13822	0.24432	-0.565735	0.571574	0.778852	0.908639	TauR406W	10	Transcript
CG4662	5450.9	-0.187264	0.137952	-1.35746	0.174636	0.4039	0.87827	TauR406W	10	Transcript
bnl	483.428	-0.390523	0.163732	-2.38513	0.0170731	0.0867024	0.762853	TauR406W	10	Transcript
CG4562	1234.56	-0.639683	0.19715	-3.24466	0.00117593	0.0114375	0.641854	TauR406W	10	Transcript
Ire1	6986.24	-0.421316	0.0771444	-5.4614	4.72398e-08	2.03396e-06	0.746743	TauR406W	10	Transcript
Ask1	4851.41	0.167567	0.0940264	1.78213	0.0747276	0.234711	1.12316	TauR406W	10	Transcript
CG4538	9975.62	0.0352004	0.0608929	0.57807	0.563217	0.773117	1.0247	TauR406W	10	Transcript
CG4572	8221.15	0.0679546	0.17887	0.379911	0.704012	0.858591	1.04823	TauR406W	10	Transcript
RhoGAP92B	3684.16	-0.168435	0.101626	-1.6574	0.0974384	0.278248	0.889807	TauR406W	10	Transcript
CG4733	2664.64	0.00649972	0.101568	0.0639937	0.948975	0.978485	1.00452	TauR406W	10	Transcript
Arc42	3048.25	0.203107	0.207718	0.977804	0.328171	0.582256	1.15117	TauR406W	10	Transcript
CG17186	375.75	0.223822	0.15027	1.48946	0.136365	0.345206	1.16782	TauR406W	10	Transcript
CG4686	1292.37	-0.0517584	0.192041	-0.269518	0.787531	0.903486	0.96476	TauR406W	10	Transcript
CG11447	642.195	0.10449	0.150974	0.692108	0.488869	0.721887	1.07511	TauR406W	10	Transcript
Surf6	594.599	-0.0258197	0.176893	-0.145962	0.883952	0.950802	0.982262	TauR406W	10	Transcript
ninaE	1.94151e+06	0.108542	0.0797631	1.3608	0.173577	0.40238	1.07814	TauR406W	10	Transcript
CG4836	235.047	0.608646	1.07979	0.56367	0.572979	0.779327	1.52483	TauR406W	10	Transcript
CG4433	2084.83	-0.0444172	0.102363	-0.433919	0.664347	0.833411	0.969681	TauR406W	10	Transcript
MED25	875.351	-0.131357	0.152829	-0.859505	0.390062	0.641618	0.912972	TauR406W	10	Transcript
CG10889	346.08	-0.227528	0.256278	-0.887818	0.374638	0.628741	0.854097	TauR406W	10	Transcript
CG4936	1153.94	-0.0412077	0.114851	-0.358793	0.71975	0.86691	0.971841	TauR406W	10	Transcript
trem	462.422	-0.0885726	0.158614	-0.558415	0.576561	0.781553	0.940453	TauR406W	10	Transcript
CG4783	1589.52	-2.33391	1.4003	-1.66672	0.0955709	0.274959	0.198346	TauR406W	10	Transcript
CG4854	205.763	-0.0610314	0.195098	-0.312824	0.754414	0.885349	0.958579	TauR406W	10	Transcript
CG4459	85.4809	-1.45043	0.317773	-4.56435	5.01048e-06	0.000125753	0.365913	TauR406W	10	Transcript
CG4424	234.739	0.0759444	0.180678	0.42033	0.674245	0.839675	1.05405	TauR406W	10	Transcript
psidin	1983.04	-0.0130133	0.0812514	-0.160161	0.872754	0.945307	0.99102	TauR406W	10	Transcript
Hs6st	2042.22	-0.040576	0.0950933	-0.426697	0.6696	0.837654	0.972267	TauR406W	10	Transcript
mira	107.722	-0.93963	0.702497	-1.33756	0.181041	0.412975	0.521367	TauR406W	10	Transcript
CG17190	472.187	0.691261	0.153966	4.48969	7.1328e-06	0.000168838	1.61469	TauR406W	10	Transcript
CG4390	3386.36	0.402699	0.128923	3.12355	0.00178684	0.0158374	1.32198	TauR406W	10	Transcript
CG5023	2483.5	-0.0387804	0.108092	-0.358772	0.719766	0.86691	0.973478	TauR406W	10	Transcript
mdlc	373.629	0.160439	0.159005	1.00902	0.312965	0.56624	1.11763	TauR406W	10	Transcript
Rh3	50888.8	0.205921	0.143082	1.43918	0.1501	0.367812	1.15342	TauR406W	10	Transcript
Nlg4	1926.36	-0.422379	0.159227	-2.65269	0.00798542	0.0493909	0.746193	TauR406W	10	Transcript
cic	8683.64	-0.152751	0.107608	-1.41951	0.155752	0.374992	0.899534	TauR406W	10	Transcript
CG4360	3386.3	0.0122062	0.105594	0.115596	0.907973	0.961083	1.0085	TauR406W	10	Transcript
CG4335	4459.52	0.173927	0.147398	1.17998	0.238007	0.483778	1.12813	TauR406W	10	Transcript
Sirt2	2722.03	-0.0295379	0.1125	-0.262559	0.79289	0.905785	0.979734	TauR406W	10	Transcript
CR45800	81.1176	-0.744544	0.342349	-2.17481	0.0296443	0.127034	0.596856	TauR406W	10	Transcript
Stat92E	25057.9	-0.169754	0.166044	-1.02234	0.306619	0.559214	0.888994	TauR406W	10	Transcript
CG5180	883.393	-0.169767	0.111043	-1.52884	0.126303	0.32881	0.888986	TauR406W	10	Transcript
att-ORFA	873.689	0.0877161	0.100054	0.876689	0.380656	0.634574	1.06269	TauR406W	10	Transcript
MFS9	6350.57	0.145833	0.0997165	1.46248	0.143611	0.357203	1.10637	TauR406W	10	Transcript
TFAM	1578.38	-0.189557	0.248837	-0.76177	0.446197	0.687606	0.876875	TauR406W	10	Transcript
CG5191	5462.34	-0.191874	0.0926816	-2.07025	0.0384293	0.151189	0.875468	TauR406W	10	Transcript
CG15922	475.014	0.169489	0.168025	1.00872	0.31311	0.566297	1.12466	TauR406W	10	Transcript
CG5412	952.214	-0.0146943	0.178106	-0.0825032	0.934247	0.9725	0.989866	TauR406W	10	Transcript
CG10877	86.5504	-0.227253	0.349375	-0.650456	0.515398	0.739877	0.85426	TauR406W	10	Transcript
Or92a	375.39	-0.38678	0.347694	-1.11242	0.265959	0.515358	0.764835	TauR406W	10	Transcript
MtnB	68.8793	0.21583	0.380863	0.566687	0.570927	0.778352	1.16137	TauR406W	10	Transcript
MtnE	71.9261	-0.603336	0.319616	-1.88769	0.0590675	0.201994	0.65823	TauR406W	10	Transcript
GluRIIE	233.874	-0.0962374	0.273592	-0.351755	0.725022	0.869668	0.93547	TauR406W	10	Transcript
bon	4847.2	-0.283663	0.115867	-2.44817	0.0143583	0.0759667	0.821503	TauR406W	10	Transcript
CG4159	694.057	0.130489	0.179468	0.727088	0.467172	0.705494	1.09466	TauR406W	10	Transcript
Lrrk	3821.69	-0.2195	0.136729	-1.60537	0.108413	0.297688	0.858863	TauR406W	10	Transcript
CG15923	591.359	0.815793	0.222973	3.65871	0.000253488	0.00338516	1.76026	TauR406W	10	Transcript
Nep4	7958.4	0.339987	0.0677501	5.01824	5.21462e-07	1.73052e-05	1.26574	TauR406W	10	Transcript
Pi3K92E	4479.71	0.0728174	0.070957	1.02622	0.304788	0.557504	1.05177	TauR406W	10	Transcript
H	1515.49	-0.19248	0.131372	-1.46515	0.142879	0.355826	0.8751	TauR406W	10	Transcript
GluRIID	468.703	-0.212107	0.125167	-1.6946	0.0901516	0.264161	0.863275	TauR406W	10	Transcript
CG4000	3414.01	0.598705	0.217331	2.75481	0.00587266	0.0389263	1.51436	TauR406W	10	Transcript
CG5466	1990.81	-0.336115	0.0983573	-3.41729	0.000632489	0.00701214	0.792172	TauR406W	10	Transcript
Srp72	2311.02	0.130447	0.124953	1.04397	0.296498	0.548916	1.09463	TauR406W	10	Transcript
CG16953	13233.7	0.0684986	0.0790246	0.866801	0.386051	0.638877	1.04862	TauR406W	10	Transcript
Srp14	1182.39	0.243787	0.165526	1.4728	0.140804	0.35215	1.1841	TauR406W	10	Transcript
2019-09-02	3345.88	0.162369	0.0850296	1.90956	0.0561905	0.195502	1.11912	TauR406W	10	Transcript
CR45024	61.8062	0.220839	0.422841	0.522275	0.601479	0.79615	1.16541	TauR406W	10	Transcript
CG17271	5321.16	0.169775	0.252646	0.671987	0.501592	0.730273	1.12488	TauR406W	10	Transcript
Cdk2	511.806	-0.367345	0.334152	-1.09933	0.271622	0.522177	0.775208	TauR406W	10	Transcript
CG42322	6687.17	-0.363246	0.103064	-3.52448	0.000424308	0.00509424	0.777413	TauR406W	10	Transcript
Syp	17909.1	0.300187	0.171389	1.7515	0.0798598	0.245226	1.2313	TauR406W	10	Transcript
Fancd2	194.846	-0.569965	0.497817	-1.14493	0.252238	0.500319	0.673633	TauR406W	10	Transcript
Synd	15181.6	-0.0382101	0.0828349	-0.46128	0.644598	0.821392	0.973862	TauR406W	10	Transcript
CG31223	554.988	0.0413397	0.135958	0.304062	0.76108	0.888758	1.02907	TauR406W	10	Transcript
CG31195	2865.4	0.18268	0.0855129	2.13628	0.0326562	0.1355	1.13499	TauR406W	10	Transcript
CG31199	4053.91	1.24995	0.195591	6.39063	1.652e-10	1.1621e-08	2.37834	TauR406W	10	Transcript
CG31205	797.996	-0.975027	0.330161	-2.95319	0.00314511	0.024525	0.50873	TauR406W	10	Transcript
AdSS	12716.3	0.0121355	0.109367	0.110961	0.911647	0.962626	1.00845	TauR406W	10	Transcript
CG17272	1397.25	0.304266	0.117697	2.58517	0.00973301	0.0571683	1.23479	TauR406W	10	Transcript
CG17270	1239.31	-0.243566	0.176481	-1.38012	0.16755	0.392508	0.844655	TauR406W	10	Transcript
CG31200	4652.61	0.973146	0.158157	6.15304	7.60134e-10	4.6018e-08	1.96312	TauR406W	10	Transcript
RpS20	49498.7	0.277763	0.118045	2.35304	0.0186208	0.0922637	1.21231	TauR406W	10	Transcript
CR44047	60.0456	-0.408774	0.319423	-1.27973	0.200641	0.440001	0.753263	TauR406W	10	Transcript
CG5621	1466.35	-0.934074	0.162522	-5.74738	9.06354e-09	4.59572e-07	0.523378	TauR406W	10	Transcript
hdly	2078.88	0.62556	0.135504	4.61653	3.90211e-06	0.000102305	1.54281	TauR406W	10	Transcript
CG31191	1359.24	-0.366435	0.202561	-1.80901	0.0704489	0.225839	0.775697	TauR406W	10	Transcript
Ktl	8498.89	-0.298027	0.151747	-1.96398	0.0495325	0.179789	0.813364	TauR406W	10	Transcript
RpS30	77328.6	0.0913165	0.118846	0.768361	0.442273	0.684834	1.06534	TauR406W	10	Transcript
CG3822	2138.78	-1.03901	0.151194	-6.87206	6.32834e-12	5.74671e-10	0.486661	TauR406W	10	Transcript
Ir93a	98.2851	-0.73307	0.294117	-2.49244	0.0126868	0.0693263	0.601622	TauR406W	10	Transcript
CG15695	1239.15	-0.120138	0.159927	-0.751205	0.452529	0.693939	0.9201	TauR406W	10	Transcript
TotX	3816.11	-0.168427	0.325703	-0.51712	0.605073	0.798668	0.889812	TauR406W	10	Transcript
TotC	13703.1	0.704462	0.772072	0.912431	0.361542	0.616818	1.62954	TauR406W	10	Transcript
TotA	38721.2	1.13038	0.731417	1.54547	0.122232	0.322568	2.18917	TauR406W	10	Transcript
CR44106	120.802	-2.40026	1.09775	-2.18653	0.028777	0.124331	0.189431	TauR406W	10	Transcript
Mvl	8367.37	0.369101	0.146207	2.52451	0.0115861	0.0650072	1.29155	TauR406W	10	Transcript
AnxB9	18300.6	0.453137	0.13794	3.28502	0.00101976	0.0102582	1.36901	TauR406W	10	Transcript
CG31207	2332.72	0.20411	0.158227	1.28998	0.197057	0.435422	1.15198	TauR406W	10	Transcript
CG31189	541.343	0.520156	0.191979	2.70945	0.00673958	0.043687	1.43411	TauR406W	10	Transcript
Calx	16215.4	-0.0679168	0.130711	-0.519594	0.603347	0.797516	0.954015	TauR406W	10	Transcript
CG17278	3190.79	0.182712	0.130654	1.39844	0.161982	0.384083	1.13502	TauR406W	10	Transcript
CG7044	2476.87	0.330363	0.0830473	3.97801	6.94955e-05	0.0011343	1.25733	TauR406W	10	Transcript
RhoGAP93B	7164.91	-0.411803	0.129622	-3.17695	0.00148834	0.0138041	0.751684	TauR406W	10	Transcript
CG17279	411.858	0.39144	0.230131	1.70095	0.0889532	0.261493	1.3117	TauR406W	10	Transcript
CG7079	819.303	0.284697	0.133995	2.12468	0.0336133	0.138231	1.21815	TauR406W	10	Transcript
Rlip	4757.42	-0.0768843	0.120619	-0.637417	0.523853	0.745727	0.948103	TauR406W	10	Transcript
CG10827	69.9866	-0.972511	0.674419	-1.442	0.149303	0.366705	0.509618	TauR406W	10	Transcript
r-l	665.83	-0.230235	0.15906	-1.44747	0.147766	0.363876	0.852496	TauR406W	10	Transcript
Cortactin	3087.02	0.145658	0.0887078	1.642	0.100591	0.284076	1.10624	TauR406W	10	Transcript
Dhc93AB	1490.36	-0.194201	0.153874	-1.26208	0.206922	0.448555	0.874057	TauR406W	10	Transcript
SNF4Agamma	12561.7	0.0516151	0.0831925	0.62043	0.534975	0.752657	1.03642	TauR406W	10	Transcript
meigo	2427.41	0.26995	0.150798	1.79015	0.0734304	0.231962	1.20577	TauR406W	10	Transcript
Ice2	648.157	0.0736478	0.141152	0.521764	0.601835	0.79615	1.05237	TauR406W	10	Transcript
CG3337	1045.77	0.192955	0.0957469	2.01526	0.0438775	0.16502	1.1431	TauR406W	10	Transcript
Oga	1738.65	0.0445483	0.104476	0.426397	0.669818	0.837654	1.03136	TauR406W	10	Transcript
Smyd5	779.772	0.0519665	0.133584	0.389017	0.697263	0.855016	1.03668	TauR406W	10	Transcript
CG5862	3081.82	-0.154085	0.297773	-0.51746	0.604835	0.798533	0.898702	TauR406W	10	Transcript
Snmp1	3652.69	0.0566593	0.220945	0.256441	0.79761	0.907913	1.04005	TauR406W	10	Transcript
cDIP	7429.92	0.194387	0.312761	0.621521	0.534257	0.752283	1.14424	TauR406W	10	Transcript
Nelf-A	3773.08	-0.347009	0.0935562	-3.7091	0.000207998	0.00285397	0.786212	TauR406W	10	Transcript
Usp8	7529.2	-0.0925389	0.110145	-0.840152	0.400823	0.651028	0.937871	TauR406W	10	Transcript
CG7009	1002.12	0.129395	0.110069	1.17558	0.239764	0.485605	1.09383	TauR406W	10	Transcript
CG5793	4645.24	0.591928	0.359599	1.64608	0.0997476	0.282661	1.50726	TauR406W	10	Transcript
Bdbt	1023.59	0.0916162	0.128063	0.715398	0.474363	0.71126	1.06556	TauR406W	10	Transcript
Sec15	1404.95	-0.0576048	0.125621	-0.458561	0.646549	0.82196	0.960858	TauR406W	10	Transcript
Rab11	12100.7	0.0879856	0.0832868	1.05642	0.290778	0.543319	1.06289	TauR406W	10	Transcript
slmb	5403.34	-0.0456008	0.0942472	-0.483842	0.628498	0.812274	0.968886	TauR406W	10	Transcript
rtet	1018.94	-0.169674	0.127792	-1.32773	0.184266	0.41743	0.889043	TauR406W	10	Transcript
ppan	658.774	-0.174721	0.143168	-1.22039	0.222317	0.465685	0.885939	TauR406W	10	Transcript
SIFaR	914.394	-0.587588	0.201319	-2.91869	0.00351511	0.0266205	0.665455	TauR406W	10	Transcript
CG5919	1377.07	0.0795002	0.095772	0.830099	0.406483	0.656061	1.05665	TauR406W	10	Transcript
ETHR	455.601	-0.405083	0.191841	-2.11155	0.0347247	0.14152	0.755193	TauR406W	10	Transcript
CG3301	4375.43	0.740377	0.165024	4.48647	7.24131e-06	0.000170692	1.67061	TauR406W	10	Transcript
Rab1	16370.1	0.191543	0.0539301	3.55169	0.000382764	0.00472028	1.14198	TauR406W	10	Transcript
CG16791	13523.1	-0.293338	0.135013	-2.17266	0.0298058	0.127453	0.816012	TauR406W	10	Transcript
CG3308	24355.9	0.634721	0.126092	5.03378	4.80901e-07	1.61816e-05	1.55264	TauR406W	10	Transcript
AP-2sigma	2891.28	0.0105866	0.0749129	0.141319	0.887618	0.952756	1.00737	TauR406W	10	Transcript
CG5892	60.0636	1.10094	0.362341	3.03842	0.00237821	0.0198399	2.14495	TauR406W	10	Transcript
Hsromega	21959.9	0.0114437	0.248796	0.0459963	0.963313	0.984503	1.00796	TauR406W	10	Transcript
lbl	471.06	0.226586	0.171856	1.31846	0.187348	0.421586	1.17006	TauR406W	10	Transcript
Fancm	1548.3	0.145139	0.104513	1.38871	0.16492	0.388308	1.10584	TauR406W	10	Transcript
CG7956	5239.38	-0.137465	0.112652	-1.22026	0.222368	0.465685	0.909115	TauR406W	10	Transcript
InR	3188.78	0.343183	0.233528	1.46956	0.141681	0.353901	1.26855	TauR406W	10	Transcript
C15	92.9523	-0.0764254	0.320184	-0.238692	0.811344	0.916593	0.948405	TauR406W	10	Transcript
slou	283.914	-0.102388	0.26209	-0.390658	0.69605	0.854111	0.93149	TauR406W	10	Transcript
CR43653	157.435	1.12921	0.315354	3.58077	0.000342578	0.00432072	2.18739	TauR406W	10	Transcript
CG5849	4412.56	0.111853	0.235347	0.475271	0.634594	0.81544	1.08062	TauR406W	10	Transcript
CG34034	96.1792	0.968122	0.558951	1.73203	0.0832675	0.250983	1.95629	TauR406W	10	Transcript
CG31198	735.034	-1.54229	0.517262	-2.98165	0.002867	0.0227289	0.343339	TauR406W	10	Transcript
CG31233	292.595	-1.90037	0.518146	-3.66764	0.000244796	0.00329548	0.267874	TauR406W	10	Transcript
CG31343	250.193	-1.27394	0.718158	-1.7739	0.0760802	0.237415	0.413529	TauR406W	10	Transcript
CG31176	431.751	-0.307165	0.160541	-1.91331	0.0557079	0.194365	0.808228	TauR406W	10	Transcript
CG15497	144.782	0.0512037	0.285745	0.179194	0.857786	0.936367	1.03613	TauR406W	10	Transcript
Archease	909.016	0.448779	0.0993527	4.51703	6.27128e-06	0.000150586	1.36488	TauR406W	10	Transcript
DNApol-alpha180	219.326	-0.363496	0.527868	-0.688612	0.491067	0.722917	0.777279	TauR406W	10	Transcript
CASK	11730.6	-0.314293	0.122843	-2.55849	0.0105127	0.0603515	0.804245	TauR406W	10	Transcript
CG6569	169.221	-0.542886	0.327595	-1.65718	0.0974822	0.278294	0.686396	TauR406W	10	Transcript
CG34148	2024.93	-0.767744	0.143975	-5.33246	9.68889e-08	3.88684e-06	0.587335	TauR406W	10	Transcript
CG31431	291.252	-0.886347	0.162069	-5.46894	4.52726e-08	1.96621e-06	0.540982	TauR406W	10	Transcript
CG31174	254.713	-1.56004	0.210347	-7.41648	1.20272e-13	1.38092e-11	0.339142	TauR406W	10	Transcript
tsl	5655.54	-0.0954862	0.192853	-0.495125	0.620512	0.806915	0.935957	TauR406W	10	Transcript
GABA-B-R2	10353.7	-0.420752	0.120134	-3.50234	0.000461185	0.00545826	0.747035	TauR406W	10	Transcript
dnd	531.071	0.00332966	0.173432	0.0191987	0.984683	0.992455	1.00231	TauR406W	10	Transcript
fit	56325.9	0.231127	0.755629	0.305873	0.759701	0.887874	1.17375	TauR406W	10	Transcript
CG6656	6776.15	0.0325364	0.134815	0.24134	0.809291	0.915206	1.02281	TauR406W	10	Transcript
Cby	60.26	0.175215	0.429766	0.407698	0.683495	0.84622	1.12913	TauR406W	10	Transcript
lsn	1314.66	0.210858	0.147034	1.43408	0.151549	0.369669	1.15738	TauR406W	10	Transcript
CG6800	112.764	-0.202929	0.311051	-0.652396	0.514145	0.738964	0.868785	TauR406W	10	Transcript
glec	4579.62	-0.077002	0.125566	-0.613239	0.539718	0.755329	0.948026	TauR406W	10	Transcript
RpI12	191.124	0.0975041	0.19054	0.511725	0.608843	0.800092	1.06992	TauR406W	10	Transcript
CR45046	6005.02	-0.888503	0.312758	-2.84086	0.00449923	0.0319816	0.540174	TauR406W	10	Transcript
CG6439	12544.6	-0.0402814	0.0924774	-0.435581	0.663141	0.832798	0.972465	TauR406W	10	Transcript
Eip93F	8012.98	0.148394	0.179635	0.826087	0.408755	0.658132	1.10833	TauR406W	10	Transcript
CG6332	89.2726	0.287557	0.335372	0.857426	0.391209	0.643046	1.22057	TauR406W	10	Transcript
CG17843	258.756	-0.0811012	0.238686	-0.339781	0.734021	0.875195	0.945336	TauR406W	10	Transcript
how	5121.33	0.347377	0.112805	3.07945	0.00207381	0.0177966	1.27225	TauR406W	10	Transcript
CG5791	4757.62	1.39862	0.345026	4.05367	5.04211e-05	0.000874404	2.63649	TauR406W	10	Transcript
CG42390	8887.79	-0.0676706	0.132471	-0.510832	0.609469	0.800657	0.954177	TauR406W	10	Transcript
pit	1812.23	-0.0802473	0.0890443	-0.901207	0.367478	0.622606	0.945895	TauR406W	10	Transcript
ND-42	11525.4	0.0286327	0.142573	0.200828	0.840833	0.929089	1.02004	TauR406W	10	Transcript
CG5778	16040.1	1.12826	0.316826	3.56114	0.000369255	0.00457062	2.18595	TauR406W	10	Transcript
CG13408	494.13	-0.125819	0.164789	-0.763515	0.445156	0.687084	0.916484	TauR406W	10	Transcript
Fadd	518.295	0.419242	0.171714	2.44152	0.0146256	0.0770542	1.33723	TauR406W	10	Transcript
CG13409	2617.01	-0.109599	0.109714	-0.998951	0.317818	0.571192	0.926846	TauR406W	10	Transcript
Cchl	5722.21	-0.00450477	0.084581	-0.0532598	0.957525	0.981534	0.996882	TauR406W	10	Transcript
CG6028	5224.23	0.117625	0.173924	0.676299	0.498851	0.728093	1.08495	TauR406W	10	Transcript
mRpL35	886.054	0.0598584	0.14934	0.400819	0.688553	0.849334	1.04236	TauR406W	10	Transcript
CG34149	171.386	-0.0711024	0.25736	-0.276276	0.782336	0.899903	0.95191	TauR406W	10	Transcript
CG43343	1482.39	-0.0155135	0.135255	-0.114699	0.908684	0.961126	0.989304	TauR406W	10	Transcript
Sar1	13655.1	0.126561	0.10023	1.26271	0.206693	0.448255	1.09169	TauR406W	10	Transcript
CG7059	812.171	0.0358807	0.186322	0.192574	0.847293	0.931207	1.02518	TauR406W	10	Transcript
CG7084	3454.21	0.42961	0.136107	3.15642	0.00159716	0.0145301	1.34687	TauR406W	10	Transcript
PyK	57278.4	0.131477	0.233292	0.563572	0.573046	0.779327	1.09541	TauR406W	10	Transcript
CG5382	1875.64	0.0510504	0.164579	0.310188	0.756418	0.886201	1.03602	TauR406W	10	Transcript
CG13850	2606.47	-0.151405	0.107982	-1.40214	0.160875	0.382796	0.900373	TauR406W	10	Transcript
CG13855	162.357	0.053678	0.316449	0.169626	0.865304	0.94156	1.03791	TauR406W	10	Transcript
CG13856	404.219	0.179673	0.172289	1.04286	0.297014	0.549319	1.13263	TauR406W	10	Transcript
CG5379	213.469	0.0784296	0.384814	0.203812	0.838501	0.928105	1.05587	TauR406W	10	Transcript
CG18596	2076.47	0.350911	0.0809945	4.33252	1.47412e-05	0.000314636	1.27537	TauR406W	10	Transcript
CG7069	128.278	0.0283995	0.324526	0.0875107	0.930266	0.970776	1.01988	TauR406W	10	Transcript
CG5380	594.313	0.0380181	0.176885	0.214932	0.829821	0.925238	1.0267	TauR406W	10	Transcript
PSR	3378.51	0.381128	0.232744	1.63754	0.101517	0.285327	1.30236	TauR406W	10	Transcript
rdhB	4117.38	-0.486777	0.127045	-3.83154	0.000127344	0.00190996	0.713617	TauR406W	10	Transcript
CG34377	205.156	-0.965788	0.214411	-4.50437	6.65705e-06	0.000158327	0.511999	TauR406W	10	Transcript
CG43342	114.055	-0.190174	0.261752	-0.726545	0.467505	0.705637	0.8765	TauR406W	10	Transcript
Octbeta1R	3735.84	-0.465339	0.178037	-2.61373	0.00895608	0.053958	0.724301	TauR406W	10	Transcript
Pfdn5	1767.23	0.167375	0.0783573	2.13605	0.0326756	0.1355	1.12301	TauR406W	10	Transcript
Nrx-1	17978.8	-0.433611	0.135093	-3.20973	0.00132858	0.0126634	0.740406	TauR406W	10	Transcript
AP-2mu	5135.04	-0.472806	0.085022	-5.56099	2.68256e-08	1.25803e-06	0.720562	TauR406W	10	Transcript
CG34376	6889.03	0.0871862	0.234361	0.372017	0.70988	0.862127	1.0623	TauR406W	10	Transcript
CG33093	183.325	1.62281	0.441241	3.67784	0.000235216	0.0031837	3.07975	TauR406W	10	Transcript
CG33099	161.151	0.129598	0.234334	0.553048	0.58023	0.784319	1.09399	TauR406W	10	Transcript
T-cp1	4442.89	0.265597	0.10671	2.48896	0.0128117	0.0697036	1.20213	TauR406W	10	Transcript
CG5376	203.196	0.277196	0.238933	1.16014	0.245992	0.49302	1.21184	TauR406W	10	Transcript
CG5377	1157.3	-0.0549111	0.116689	-0.470577	0.637943	0.817297	0.962654	TauR406W	10	Transcript
Pebp1	145.897	-3.54781	0.417374	-8.50031	1.89087e-17	3.70351e-15	0.0855073	TauR406W	10	Transcript
CG5326	2653.28	-0.0242234	0.14457	-0.167554	0.866934	0.942708	0.98335	TauR406W	10	Transcript
CG7054	1198.85	0.166017	0.140027	1.18561	0.235778	0.481437	1.12196	TauR406W	10	Transcript
CG5346	2451.56	0.306167	0.0733904	4.17176	3.02255e-05	0.000579573	1.23642	TauR406W	10	Transcript
Rpn7	3994.33	0.234106	0.122859	1.90549	0.0567168	0.196648	1.17618	TauR406W	10	Transcript
CG12499	1533.68	-0.0857813	0.132851	-0.645694	0.518478	0.741988	0.942274	TauR406W	10	Transcript
pinta	3506.87	0.53395	0.0900217	5.93134	3.00473e-09	1.66746e-07	1.44789	TauR406W	10	Transcript
mats	1691.46	0.250192	0.105903	2.36247	0.0181535	0.0908581	1.18937	TauR406W	10	Transcript
Nop56	2318.49	-0.121088	0.124489	-0.972676	0.330714	0.585105	0.919494	TauR406W	10	Transcript
CR45647	63.7393	0.0429218	0.37315	0.115026	0.908425	0.961126	1.0302	TauR406W	10	Transcript
Efa6	11373.7	-0.187009	0.108672	-1.72086	0.0852762	0.25458	0.878425	TauR406W	10	Transcript
CG33110	2326.18	-0.166145	0.165018	-1.00682	0.314019	0.566914	0.891221	TauR406W	10	Transcript
CG33107	919.906	0.15892	0.118146	1.34511	0.178589	0.409533	1.11645	TauR406W	10	Transcript
loco	3052.34	0.220333	0.086785	2.53884	0.0111219	0.0630159	1.165	TauR406W	10	Transcript
CG31161	188.165	0.123333	0.245685	0.501998	0.615669	0.804331	1.08925	TauR406W	10	Transcript
EF-G2	702.295	-0.296607	0.126153	-2.35117	0.0187143	0.092543	0.814165	TauR406W	10	Transcript
bond	3678.39	-0.147118	0.120728	-1.21859	0.223001	0.46656	0.903053	TauR406W	10	Transcript
mRpL45	2443.44	0.0836839	0.0747501	1.11952	0.26292	0.512203	1.05972	TauR406W	10	Transcript
CG31156	1466.79	-0.444833	0.158095	-2.81371	0.00489733	0.0339824	0.734669	TauR406W	10	Transcript
CG6937	823.989	0.0212176	0.201167	0.105473	0.916001	0.964572	1.01482	TauR406W	10	Transcript
CG5278	154.023	0.387662	0.241752	1.60355	0.108813	0.298226	1.30827	TauR406W	10	Transcript
Dph5	1592.55	0.0203021	0.168011	0.120838	0.90382	0.959406	1.01417	TauR406W	10	Transcript
CSN6	1503.74	0.0929286	0.163781	0.567395	0.570446	0.778334	1.06653	TauR406W	10	Transcript
wge	5829.1	-0.206833	0.10418	-1.98535	0.0471059	0.173654	0.866437	TauR406W	10	Transcript
CG7029	17335.7	-0.00594172	0.102027	-0.0582369	0.95356	0.980176	0.99589	TauR406W	10	Transcript
CG45049	4926.7	-0.0201481	0.145916	-0.13808	0.890177	0.953461	0.986131	TauR406W	10	Transcript
CG13841	997.919	0.80477	0.119561	6.73102	1.68476e-11	1.4142e-09	1.74687	TauR406W	10	Transcript
CG6972	1123.74	-0.0996541	0.143222	-0.695804	0.486552	0.720025	0.933257	TauR406W	10	Transcript
Gclm	8230.13	0.196139	0.174031	1.12703	0.259729	0.508313	1.14563	TauR406W	10	Transcript
Usp12-46	1604.12	-0.0902582	0.0977339	-0.92351	0.355742	0.610253	0.939355	TauR406W	10	Transcript
CG4721	11998.6	0.118944	0.197729	0.601551	0.547473	0.761625	1.08594	TauR406W	10	Transcript
CG4723	3046.05	0.159862	0.24594	0.650004	0.515689	0.739877	1.11718	TauR406W	10	Transcript
CG4725	4692.1	0.0488198	0.264545	0.184542	0.853588	0.933861	1.03442	TauR406W	10	Transcript
rumi	413.488	-0.107464	0.151846	-0.707714	0.479123	0.71449	0.928219	TauR406W	10	Transcript
CG17141	502.343	-0.287753	0.194432	-1.47996	0.138883	0.349182	0.819177	TauR406W	10	Transcript
HP1c	952.913	-0.0238376	0.191661	-0.124373	0.90102	0.95911	0.983613	TauR406W	10	Transcript
vret	145.591	0.0845056	0.408503	0.206867	0.836114	0.927478	1.06032	TauR406W	10	Transcript
CG6985	355.693	0.907963	0.192207	4.72388	2.31389e-06	6.51813e-05	1.87639	TauR406W	10	Transcript
CG4813	454.881	-0.190813	0.237277	-0.804176	0.421295	0.666611	0.876112	TauR406W	10	Transcript
CG13842	164.502	0.387994	0.227009	1.70916	0.0874209	0.25874	1.30857	TauR406W	10	Transcript
CCAP	62.326	-0.626296	0.378837	-1.65321	0.0982886	0.279634	0.647837	TauR406W	10	Transcript
Cyp6d4	1237.27	0.12301	0.203386	0.604808	0.545306	0.760551	1.089	TauR406W	10	Transcript
cd	239.448	0.0618952	0.222871	0.277717	0.781229	0.899769	1.04384	TauR406W	10	Transcript
Nup133	825.195	-0.0853071	0.16387	-0.520579	0.60266	0.797057	0.942584	TauR406W	10	Transcript
wfs1	1541.92	0.185964	0.0943187	1.97165	0.0486493	0.177605	1.13758	TauR406W	10	Transcript
Dcr-1	3329.17	0.491206	0.127447	3.85421	0.000116105	0.00177606	1.40562	TauR406W	10	Transcript
Irp-1A	5216.43	0.205559	0.0958572	2.14443	0.0319988	0.133795	1.15313	TauR406W	10	Transcript
CG43094	205.063	0.223388	0.445744	0.501158	0.61626	0.804849	1.16747	TauR406W	10	Transcript
CG43093	1397.23	0.658214	0.162645	4.04694	5.1892e-05	0.000892775	1.57813	TauR406W	10	Transcript
CG43092	1954.46	0.53262	0.137638	3.86971	0.000108966	0.00168754	1.44655	TauR406W	10	Transcript
CG43091	1166.86	0.316768	0.180164	1.75822	0.0787109	0.242443	1.24554	TauR406W	10	Transcript
CG6660	120.564	-0.962229	0.585928	-1.64223	0.100542	0.284025	0.513263	TauR406W	10	Transcript
CG13840	82.6683	-0.650566	0.347948	-1.86972	0.0615224	0.206849	0.63703	TauR406W	10	Transcript
p53	921.758	0.158675	0.09958	1.59345	0.11106	0.302124	1.11626	TauR406W	10	Transcript
CG34375	64.3698	-0.307244	0.366644	-0.83799	0.402036	0.652153	0.808184	TauR406W	10	Transcript
sav	764.911	0.243754	0.245318	0.993627	0.320404	0.57439	1.18407	TauR406W	10	Transcript
CG17119	357.631	0.775012	0.205784	3.76613	0.000165794	0.00236251	1.7112	TauR406W	10	Transcript
Nha2	3527.98	-0.00784066	0.198038	-0.0395916	0.968419	0.98619	0.99458	TauR406W	10	Transcript
CG17111	6767.17	-0.356384	0.165325	-2.15566	0.0311104	0.131512	0.78112	TauR406W	10	Transcript
Ublcp1	1081.05	0.183945	0.108588	1.69397	0.0902704	0.264354	1.13599	TauR406W	10	Transcript
CG17121	2039.44	0.724479	0.099211	7.30241	2.82659e-13	3.06901e-11	1.6523	TauR406W	10	Transcript
CG13833	5316.44	0.155451	0.249643	0.622694	0.533486	0.752214	1.11377	TauR406W	10	Transcript
CG6688	151.79	-0.581195	0.267959	-2.16897	0.0300847	0.128261	0.66841	TauR406W	10	Transcript
Gbp3	8864.26	0.237954	0.267241	0.890409	0.373246	0.627558	1.17932	TauR406W	10	Transcript
CR43454	214.53	-0.313038	0.233237	-1.34214	0.179549	0.41107	0.804945	TauR406W	10	Transcript
hh	102.261	0.0283422	0.295163	0.096022	0.923503	0.968296	1.01984	TauR406W	10	Transcript
Irk1	398.07	0.230165	0.175508	1.31142	0.189716	0.425477	1.17297	TauR406W	10	Transcript
Cow	26483.6	-0.261076	0.151167	-1.72706	0.0841563	0.252747	0.834466	TauR406W	10	Transcript
unk	4792.55	0.0745416	0.269624	0.276465	0.782191	0.899903	1.05303	TauR406W	10	Transcript
CG31457	374.117	0.155005	0.173244	0.894719	0.370937	0.625351	1.11343	TauR406W	10	Transcript
CG31365	995.131	0.00952915	0.153254	0.062179	0.95042	0.979239	1.00663	TauR406W	10	Transcript
CenB1A	4224.81	-0.0655535	0.112353	-0.583461	0.559583	0.77099	0.955579	TauR406W	10	Transcript
Rassf	2662.84	0.0195013	0.0743644	0.26224	0.793136	0.905962	1.01361	TauR406W	10	Transcript
CG6733	113.039	2.3469	0.427741	5.48673	4.09437e-08	1.83402e-06	5.08731	TauR406W	10	Transcript
CG4467	15662.5	-0.337426	0.173905	-1.9403	0.0523438	0.186205	0.791452	TauR406W	10	Transcript
orb	1615.34	-0.382184	0.256355	-1.49084	0.136004	0.344547	0.767275	TauR406W	10	Transcript
Rad60	1099.87	-0.177552	0.131421	-1.35101	0.176692	0.406957	0.884202	TauR406W	10	Transcript
EloA	2498.26	-0.159053	0.10262	-1.54992	0.121161	0.320774	0.895613	TauR406W	10	Transcript
CG6763	133.98	0.223667	0.238985	0.935903	0.349323	0.604223	1.1677	TauR406W	10	Transcript
CG13827	509.363	0.274068	0.165306	1.65794	0.0973302	0.278248	1.20921	TauR406W	10	Transcript
wda	816.44	-0.0449242	0.132378	-0.339364	0.734336	0.875315	0.969341	TauR406W	10	Transcript
Cdc16	853.043	0.0712128	0.119598	0.595437	0.551551	0.764794	1.0506	TauR406W	10	Transcript
Sec13	3893.34	0.0934714	0.224005	0.417274	0.676478	0.841407	1.06693	TauR406W	10	Transcript
CG4393	2429.92	-0.310662	0.107746	-2.88328	0.00393564	0.0290133	0.806272	TauR406W	10	Transcript
CG4408	3173.83	1.05813	0.339595	3.11585	0.00183418	0.0161566	2.08223	TauR406W	10	Transcript
DNApol-epsilon255	427.025	-0.424127	0.238012	-1.78196	0.0747564	0.234711	0.74529	TauR406W	10	Transcript
ATPsynCF6	16483	0.237052	0.0851469	2.78403	0.00536878	0.0363414	1.17858	TauR406W	10	Transcript
RpS3	80625.4	0.184858	0.19372	0.954253	0.339956	0.594923	1.1367	TauR406W	10	Transcript
Irk2	6858.26	0.337157	0.0924836	3.64558	0.000266785	0.00352502	1.26326	TauR406W	10	Transcript
CG10175	3300.34	-0.0691443	0.168582	-0.410152	0.681694	0.844837	0.953203	TauR406W	10	Transcript
beat-IV	2752.38	-0.381826	0.140444	-2.71871	0.00655374	0.0426762	0.767465	TauR406W	10	Transcript
nau	71.8109	-0.727256	0.418591	-1.73739	0.0823183	0.249099	0.604052	TauR406W	10	Transcript
CG31145	15302	0.0947868	0.0733487	1.29228	0.196261	0.434401	1.06791	TauR406W	10	Transcript
Gba1b	8963.85	0.294371	0.258903	1.13699	0.255541	0.503472	1.22635	TauR406W	10	Transcript
prt	587.358	-1.60293	0.187151	-8.56493	1.08146e-17	2.20463e-15	0.329207	TauR406W	10	Transcript
CG10254	4706.07	-0.240393	0.11216	-2.14331	0.0320883	0.134057	0.846515	TauR406W	10	Transcript
CG10252	70.9371	0.718472	1.12091	0.640973	0.52154	0.744338	1.64544	TauR406W	10	Transcript
SPE	14750.7	-0.00756142	0.297186	-0.0254434	0.979701	0.99096	0.994773	TauR406W	10	Transcript
GILT2	4207.25	0.380381	0.252755	1.50494	0.132339	0.339056	1.30169	TauR406W	10	Transcript
GILT3	557.25	0.584929	0.16761	3.48983	0.000483329	0.00562701	1.49996	TauR406W	10	Transcript
CG10184	2146.71	0.600228	0.229401	2.6165	0.00888361	0.0536481	1.51596	TauR406W	10	Transcript
eIF-3p66	9867.03	0.190254	0.152764	1.24541	0.212982	0.455266	1.14096	TauR406W	10	Transcript
CG33111	1222.26	0.105178	0.114284	0.920319	0.357406	0.612241	1.07563	TauR406W	10	Transcript
CG10375	1600.43	0.00261934	0.0869292	0.0301319	0.975962	0.988831	1.00182	TauR406W	10	Transcript
Lsd-1	21003.6	0.561668	0.127949	4.38978	1.13465e-05	0.000247469	1.47597	TauR406W	10	Transcript
CG10217	3882.23	0.222904	0.0969942	2.29812	0.0215551	0.102628	1.16708	TauR406W	10	Transcript
PTPMT1	989.377	0.0344761	0.103546	0.332954	0.739169	0.87733	1.02418	TauR406W	10	Transcript
Hmgcr	2293.66	-0.248964	0.109961	-2.2641	0.0235677	0.109446	0.841501	TauR406W	10	Transcript
Rpn9	4952.14	0.15638	0.081145	1.92717	0.0539583	0.190208	1.11449	TauR406W	10	Transcript
eIF4G2	4758.38	-0.0268638	0.13339	-0.201393	0.840391	0.928922	0.981552	TauR406W	10	Transcript
Nup98-96	5392.81	-0.0663186	0.0866583	-0.765288	0.4441	0.686094	0.955072	TauR406W	10	Transcript
CG10208	1126.38	0.157238	0.156916	1.00205	0.316319	0.569625	1.11515	TauR406W	10	Transcript
CG10214	1043.59	0.0851634	0.109912	0.774834	0.438438	0.681872	1.06081	TauR406W	10	Transcript
SdhD	7208.55	-0.140668	0.220667	-0.637467	0.523821	0.745727	0.907099	TauR406W	10	Transcript
Hrd3	4490.28	0.0577718	0.129955	0.444554	0.656642	0.827861	1.04086	TauR406W	10	Transcript
RanBP3	1771.38	-0.113119	0.161178	-0.701828	0.482787	0.716896	0.924587	TauR406W	10	Transcript
tst	1814.04	0.206226	0.0797817	2.58488	0.00974141	0.0571721	1.15367	TauR406W	10	Transcript
Rpt5	4905.34	0.180566	0.127511	1.41608	0.156752	0.376394	1.13333	TauR406W	10	Transcript
mbc	9837.89	-0.0273548	0.0846017	-0.323337	0.74644	0.88041	0.981218	TauR406W	10	Transcript
RNaseMRP:RNA	162.741	-1.35729	0.360134	-3.76885	0.000164004	0.00234777	0.390315	TauR406W	10	Transcript
CG31140	11519.9	-0.327251	0.150714	-2.17134	0.0299052	0.127659	0.797054	TauR406W	10	Transcript
sba	4326.08	-0.194065	0.127698	-1.51971	0.128583	0.332164	0.874139	TauR406W	10	Transcript
Pli	6871.67	-0.0102041	0.0887942	-0.114919	0.90851	0.961126	0.992952	TauR406W	10	Transcript
Gdh	23363.9	-0.182251	0.18378	-0.991681	0.321353	0.575268	0.881327	TauR406W	10	Transcript
CG12268	418.228	-0.175254	0.203618	-0.860701	0.389403	0.641473	0.885611	TauR406W	10	Transcript
CG31142	393.507	0.250408	0.175769	1.42464	0.154262	0.372835	1.18954	TauR406W	10	Transcript
GluProRS	7758.65	0.222373	0.0950212	2.34025	0.0192711	0.0945011	1.16665	TauR406W	10	Transcript
AP-1sigma	5499.76	-0.0705364	0.0878411	-0.802999	0.421975	0.667159	0.952284	TauR406W	10	Transcript
CG5854	1166.17	0.279501	0.10838	2.5789	0.00991142	0.0579898	1.21377	TauR406W	10	Transcript
CG13601	1130.83	-0.0313169	0.131102	-0.238874	0.811203	0.916593	0.978527	TauR406W	10	Transcript
Ndc1	738.838	0.025286	0.160604	0.157443	0.874896	0.945816	1.01768	TauR406W	10	Transcript
Rpt2	6835.26	0.215799	0.139791	1.54373	0.122654	0.323015	1.16135	TauR406W	10	Transcript
TfIIA-S	2367.91	0.170178	0.0748884	2.27242	0.023061	0.107946	1.1252	TauR406W	10	Transcript
CR31451	6436.99	-0.247417	0.135269	-1.82907	0.0673891	0.219299	0.842403	TauR406W	10	Transcript
4EHP	6931.98	-0.162216	0.16482	-0.984199	0.325018	0.579336	0.893652	TauR406W	10	Transcript
KrT95D	7950.12	-0.232418	0.090316	-2.57338	0.010071	0.0585218	0.851207	TauR406W	10	Transcript
LSm3	272.763	0.171496	0.268654	0.638353	0.523244	0.745498	1.12623	TauR406W	10	Transcript
CG33108	390.035	-0.0698471	0.136296	-0.512467	0.608324	0.800092	0.952739	TauR406W	10	Transcript
CG5902	3574.76	0.143681	0.178849	0.803365	0.421764	0.667036	1.10472	TauR406W	10	Transcript
CG13604	2311.88	-0.203051	0.110352	-1.84003	0.0657636	0.215877	0.868711	TauR406W	10	Transcript
spas	2565.62	-0.0348918	0.101438	-0.34397	0.730869	0.873412	0.976105	TauR406W	10	Transcript
CG5991	19473.8	0.0529075	0.17664	0.299522	0.764542	0.890821	1.03735	TauR406W	10	Transcript
Rox8	8815.82	-0.13983	0.123595	-1.13136	0.257905	0.506531	0.907626	TauR406W	10	Transcript
Miro	5439.56	0.0780097	0.108237	0.720731	0.471075	0.708243	1.05556	TauR406W	10	Transcript
CG13607	12425.9	0.0775065	0.241536	0.32089	0.748294	0.881773	1.05519	TauR406W	10	Transcript
CG13605	3343.46	0.162837	0.132525	1.22872	0.219175	0.461887	1.11949	TauR406W	10	Transcript
CG18428	1123.68	-0.133706	0.124692	-1.07229	0.283592	0.535805	0.911487	TauR406W	10	Transcript
SMC1	3937.62	-0.130142	0.0669331	-1.94436	0.0518518	0.184915	0.913741	TauR406W	10	Transcript
Atg6	1714.13	-0.081328	0.0902658	-0.900984	0.367597	0.622606	0.945187	TauR406W	10	Transcript
CG5986	1153.59	0.0754146	0.11243	0.670768	0.502369	0.731029	1.05366	TauR406W	10	Transcript
Ime4	330.614	0.178052	0.168789	1.05488	0.29148	0.543962	1.13136	TauR406W	10	Transcript
Syx1A	3585.25	-0.113901	0.166408	-0.684466	0.493681	0.724457	0.924086	TauR406W	10	Transcript
Hsp68	4426.58	1.74921	0.353638	4.94634	7.56235e-07	2.42116e-05	3.36175	TauR406W	10	Transcript
Rab7	17918.9	0.325081	0.0818254	3.97286	7.1015e-05	0.00115344	1.25273	TauR406W	10	Transcript
CG13606	520.433	-0.371915	0.176278	-2.10982	0.0348737	0.142069	0.772756	TauR406W	10	Transcript
p38a	1065.69	0.315301	0.0969636	3.25175	0.00114697	0.0112105	1.24427	TauR406W	10	Transcript
Myo95E	3728.3	-0.104551	0.138319	-0.755872	0.449726	0.691657	0.930094	TauR406W	10	Transcript
p38c	553.037	0.164037	0.327523	0.50084	0.616483	0.804849	1.12042	TauR406W	10	Transcript
twin	4643.1	-0.0988542	0.113932	-0.86766	0.38558	0.638416	0.933774	TauR406W	10	Transcript
CG5515	1971	0.241944	0.125353	1.9301	0.0535947	0.189507	1.18259	TauR406W	10	Transcript
cav	273.791	0.0910709	0.390986	0.232926	0.815819	0.918464	1.06516	TauR406W	10	Transcript
Slimp	553.772	-0.0206108	0.120818	-0.170594	0.864543	0.940937	0.985815	TauR406W	10	Transcript
Spase22-23	2023.51	0.0316608	0.15466	0.204713	0.837797	0.928004	1.02219	TauR406W	10	Transcript
CG13609	200.623	-0.207564	0.240429	-0.863307	0.387968	0.640846	0.865998	TauR406W	10	Transcript
Spps	1013.66	-0.088907	0.132519	-0.670902	0.502283	0.731029	0.940235	TauR406W	10	Transcript
CG17786	151.259	-0.0219063	0.239267	-0.0915558	0.927051	0.969443	0.98493	TauR406W	10	Transcript
CG6204	1592.85	0.225184	0.100857	2.2327	0.0255686	0.115679	1.16893	TauR406W	10	Transcript
jnj	1703.5	-0.152651	0.112613	-1.35554	0.175247	0.404936	0.899596	TauR406W	10	Transcript
CHORD	1094.61	0.548475	0.143502	3.82207	0.000132334	0.00196417	1.46254	TauR406W	10	Transcript
CG5510	2702.55	0.0925106	0.162336	0.56987	0.568766	0.77706	1.06622	TauR406W	10	Transcript
CG6182	729.865	0.0677827	0.112555	0.602218	0.547029	0.761545	1.0481	TauR406W	10	Transcript
CG6178	3694.3	0.149628	0.133578	1.12015	0.262649	0.511929	1.10928	TauR406W	10	Transcript
Kal1	763.852	-0.566368	0.112818	-5.02018	5.1624e-07	1.71891e-05	0.675315	TauR406W	10	Transcript
Npc2f	123.491	-0.583775	0.514269	-1.13516	0.25631	0.50442	0.667216	TauR406W	10	Transcript
Sec10	1731.56	-0.0442734	0.0922109	-0.480132	0.631134	0.813995	0.969778	TauR406W	10	Transcript
GatB	937.426	-0.258065	0.0994109	-2.59595	0.0094331	0.0560543	0.836209	TauR406W	10	Transcript
mRpS24	775.085	0.0103187	0.124672	0.0827665	0.934037	0.972474	1.00718	TauR406W	10	Transcript
Acp95EF	139.615	-0.636629	0.969222	-0.656846	0.51128	0.736592	0.643214	TauR406W	10	Transcript
Apc2	323.676	0.149531	0.438308	0.341154	0.732988	0.874678	1.10921	TauR406W	10	Transcript
Tsc1	3979.73	-0.136409	0.107502	-1.26889	0.204479	0.445581	0.909781	TauR406W	10	Transcript
jar	20440.8	-0.0269668	0.0784958	-0.343544	0.731189	0.873525	0.981482	TauR406W	10	Transcript
crb	8311.73	-0.171092	0.119354	-1.43348	0.151721	0.369669	0.88817	TauR406W	10	Transcript
CG5746	4336.01	-0.21535	0.0895191	-2.40563	0.0161445	0.0831274	0.861337	TauR406W	10	Transcript
CG6364	3598	-0.173706	0.0873371	-1.98891	0.0467107	0.173326	0.886562	TauR406W	10	Transcript
CG33340	78.0451	0.164112	1.09685	0.14962	0.881064	0.94889	1.12048	TauR406W	10	Transcript
CG6454	9652.46	-0.0522498	0.100121	-0.521866	0.601764	0.79615	0.964431	TauR406W	10	Transcript
BRWD3	4458.73	-0.318846	0.0940089	-3.39166	0.00069471	0.00758411	0.801711	TauR406W	10	Transcript
CG18528	276.83	-0.114212	0.217566	-0.524955	0.599614	0.795636	0.923887	TauR406W	10	Transcript
Golgin84	1186.3	0.297081	0.0928361	3.20006	0.00137397	0.0129845	1.22866	TauR406W	10	Transcript
Dis3	1337.37	0.0860385	0.147849	0.581933	0.560612	0.771556	1.06145	TauR406W	10	Transcript
CG5728	2120.51	-0.0895	0.101236	-0.884076	0.376655	0.630325	0.939848	TauR406W	10	Transcript
Nab2	3203.49	-0.165507	0.101214	-1.63521	0.102005	0.286134	0.891615	TauR406W	10	Transcript
CG6356	6156.11	0.571724	0.113575	5.03389	4.80633e-07	1.61816e-05	1.4863	TauR406W	10	Transcript
Orct2	880.847	-0.599639	0.10949	-5.47663	4.33496e-08	1.91602e-06	0.659919	TauR406W	10	Transcript
beta-PheRS	1977.72	0.209472	0.0936904	2.23579	0.0253655	0.115175	1.15627	TauR406W	10	Transcript
Orct	8121.11	-0.286042	0.181942	-1.57216	0.115914	0.311003	0.820149	TauR406W	10	Transcript
Ms	13476.9	0.036008	0.115321	0.312243	0.754856	0.885526	1.02527	TauR406W	10	Transcript
CR46093	84.2492	0.0978304	0.295318	0.331271	0.74044	0.878023	1.07016	TauR406W	10	Transcript
nAChRalpha2	3263.58	-0.694563	0.111049	-6.25458	3.98589e-10	2.53599e-08	0.617896	TauR406W	10	Transcript
nAChRalpha1	2731.52	-0.272965	0.217923	-1.25258	0.21036	0.45248	0.827617	TauR406W	10	Transcript
mld	3677.28	-0.100754	0.0904879	-1.11346	0.265512	0.51489	0.932545	TauR406W	10	Transcript
REPTOR	6694.4	-0.00377869	0.150314	-0.0251387	0.979944	0.99096	0.997384	TauR406W	10	Transcript
Esyt2	11807.7	-0.00824895	0.162283	-0.0508308	0.95946	0.982677	0.994299	TauR406W	10	Transcript
atl	8784.31	0.180396	0.0721587	2.5	0.0124194	0.0684644	1.1332	TauR406W	10	Transcript
Wsck	2538.47	-0.042267	0.218769	-0.193204	0.846799	0.931207	0.971128	TauR406W	10	Transcript
ana1	1186.75	0.134831	0.138373	0.974404	0.329856	0.584104	1.09796	TauR406W	10	Transcript
CG13625	773.836	-0.131065	0.14292	-0.917053	0.359115	0.614141	0.913157	TauR406W	10	Transcript
CG5789	5085.71	-0.139835	0.18047	-0.774839	0.438435	0.681872	0.907623	TauR406W	10	Transcript
CG13623	1020.27	0.0959311	0.110105	0.871271	0.383606	0.636929	1.06875	TauR406W	10	Transcript
CG6607	1553.25	0.0994441	0.15884	0.626063	0.531274	0.750834	1.07136	TauR406W	10	Transcript
CG13618	1601.64	0.180017	0.0882698	2.03939	0.0414109	0.158306	1.1329	TauR406W	10	Transcript
CG13617	60.6093	0.228257	0.406046	0.562147	0.574016	0.780009	1.17142	TauR406W	10	Transcript
Syx18	1285.2	0.151386	0.171487	0.882784	0.377353	0.631061	1.11064	TauR406W	10	Transcript
Pp1alpha-96A	12750.6	0.418857	0.0838701	4.99412	5.91046e-07	1.93572e-05	1.33687	TauR406W	10	Transcript
CG43222	444.092	-0.066307	0.173828	-0.381452	0.702868	0.85769	0.95508	TauR406W	10	Transcript
CR44021	102.764	1.03891	0.331728	3.13181	0.0017373	0.0155362	2.05467	TauR406W	10	Transcript
slo	26361	-0.464463	0.121026	-3.83772	0.000124181	0.00187662	0.724741	TauR406W	10	Transcript
CG6695	3419.8	-0.0202161	0.164519	-0.12288	0.902202	0.959236	0.986085	TauR406W	10	Transcript
ash2	2671.49	0.230107	0.093338	2.4653	0.0136897	0.0735195	1.17292	TauR406W	10	Transcript
tok	16957.4	-0.0421971	0.132335	-0.318865	0.749829	0.882723	0.971175	TauR406W	10	Transcript
CG31126	908.044	-0.183879	0.146585	-1.25443	0.209687	0.452244	0.880333	TauR406W	10	Transcript
CG31125	296.199	-0.078996	0.170711	-0.462748	0.643545	0.820951	0.946716	TauR406W	10	Transcript
CG13631	6632.64	0.375621	0.0617667	6.08129	1.19222e-09	6.88386e-08	1.2974	TauR406W	10	Transcript
CG13630	2350.16	0.255061	0.115587	2.20666	0.0273376	0.120776	1.19339	TauR406W	10	Transcript
Rpb10	1099.55	0.279388	0.120203	2.3243	0.0201093	0.0975687	1.21368	TauR406W	10	Transcript
Ppox	1006	0.380568	0.120687	3.15334	0.00161412	0.0146311	1.30185	TauR406W	10	Transcript
AstA	2332.18	-0.360422	0.163919	-2.19878	0.0278938	0.122046	0.778937	TauR406W	10	Transcript
asp	289.093	-0.797376	0.933632	-0.854058	0.393073	0.645047	0.575395	TauR406W	10	Transcript
tld	1177.05	0.451796	0.20977	2.15376	0.0312586	0.131915	1.36774	TauR406W	10	Transcript
CG34150	882.931	0.150752	0.10245	1.47147	0.141163	0.352784	1.11015	TauR406W	10	Transcript
nct	4008.2	0.0929148	0.0899578	1.03287	0.301664	0.554124	1.06652	TauR406W	10	Transcript
Saf-B	13200.2	-0.304068	0.105533	-2.88127	0.0039608	0.0290984	0.809965	TauR406W	10	Transcript
CG3744	4494.99	-0.176969	0.086183	-2.05341	0.0400329	0.154876	0.884559	TauR406W	10	Transcript
Ets96B	191.79	-0.877476	0.352699	-2.48789	0.0128503	0.0698756	0.544319	TauR406W	10	Transcript
CG31121	775.557	-0.126981	0.12464	-1.01878	0.308306	0.561194	0.915746	TauR406W	10	Transcript
CG31381	380.034	-0.0563472	0.180401	-0.312343	0.75478	0.885526	0.961696	TauR406W	10	Transcript
Elal	38450.1	0.39957	0.302515	1.32083	0.18656	0.42019	1.31911	TauR406W	10	Transcript
HDAC11	1274.84	-0.0672735	0.18732	-0.359137	0.719492	0.866876	0.95444	TauR406W	10	Transcript
sosie	2280.53	-0.176563	0.176693	-0.999265	0.317666	0.57119	0.884809	TauR406W	10	Transcript
CG31357	2133.46	0.2129	0.0744083	2.86124	0.00421984	0.0304786	1.15902	TauR406W	10	Transcript
RabX4	1858.05	-0.0986039	0.0765479	-1.28813	0.197699	0.436135	0.933936	TauR406W	10	Transcript
CG11069	487.017	-0.269046	0.140276	-1.91797	0.0551151	0.193162	0.829868	TauR406W	10	Transcript
CG11089	21805.6	0.751776	0.341134	2.20375	0.0275417	0.121323	1.68386	TauR406W	10	Transcript
CycB3	401.678	-0.644383	0.817449	-0.788285	0.43053	0.675352	0.639766	TauR406W	10	Transcript
CG13641	3633.92	0.98547	0.388088	2.53929	0.0111077	0.0629762	1.97996	TauR406W	10	Transcript
CG7016	4782.34	0.0868938	0.282365	0.307735	0.758284	0.886692	1.06208	TauR406W	10	Transcript
CG7006	374.476	0.0688457	0.177316	0.388266	0.697819	0.855383	1.04888	TauR406W	10	Transcript
niki	213.264	-0.225455	0.274142	-0.8224	0.410849	0.659949	0.855325	TauR406W	10	Transcript
CG5808	486.999	0.339243	0.153027	2.21688	0.0266316	0.119026	1.26509	TauR406W	10	Transcript
lili	1461.13	0.083858	0.170278	0.492478	0.622382	0.80821	1.05985	TauR406W	10	Transcript
polybromo	2593.1	0.0145243	0.111581	0.130168	0.896434	0.956981	1.01012	TauR406W	10	Transcript
Ude	3064.39	0.412188	0.189848	2.17114	0.0299202	0.127669	1.3307	TauR406W	10	Transcript
CG5805	3022.79	-0.0928898	0.0703217	-1.32093	0.186526	0.42019	0.937643	TauR406W	10	Transcript
Esp	1325.89	0.321908	0.196196	1.64075	0.10085	0.284413	1.24998	TauR406W	10	Transcript
CG43273	287.996	0.384716	0.217559	1.76833	0.0770058	0.239034	1.3056	TauR406W	10	Transcript
ssh	4108.72	-0.209444	0.145453	-1.43994	0.149885	0.367682	0.864871	TauR406W	10	Transcript
CG11168	2238.92	0.0119814	0.0871042	0.137553	0.890594	0.9537	1.00834	TauR406W	10	Transcript
Nmnat	2470.57	-0.0651118	0.0727506	-0.895	0.370787	0.625229	0.955871	TauR406W	10	Transcript
sud1	441.559	-0.0471797	0.187714	-0.251338	0.801553	0.910061	0.967826	TauR406W	10	Transcript
PIG-S	1205.95	-0.247034	0.153846	-1.60572	0.108336	0.297672	0.842627	TauR406W	10	Transcript
Smg6	8123.15	0.111524	0.0901426	1.23719	0.216015	0.458515	1.08037	TauR406W	10	Transcript
CG11781	834.571	0.222509	0.115807	1.92137	0.0546856	0.192208	1.16676	TauR406W	10	Transcript
beta4GalT7	735.572	-0.277047	0.222053	-1.24766	0.212155	0.454322	0.825278	TauR406W	10	Transcript
tnc	1495.23	-0.082757	0.23931	-0.345815	0.729482	0.872565	0.944251	TauR406W	10	Transcript
CG13646	124.693	0.806247	0.271576	2.96877	0.00298993	0.0235251	1.74866	TauR406W	10	Transcript
CG11771	4340.97	0.000322344	0.0849994	0.00379231	0.996974	0.998574	1.00022	TauR406W	10	Transcript
Trf4-2	97.8615	-0.542314	0.86039	-0.630311	0.528491	0.749618	0.686669	TauR406W	10	Transcript
Mink	261.706	-0.336917	0.286002	-1.17802	0.238787	0.484578	0.791731	TauR406W	10	Transcript
Hr96	2608.64	-0.0458232	0.133458	-0.343353	0.731333	0.873525	0.968737	TauR406W	10	Transcript
Osbp	5300.36	-0.00179133	0.115899	-0.015456	0.987668	0.993637	0.998759	TauR406W	10	Transcript
Bili	3460.05	-0.36836	0.168145	-2.19073	0.0284712	0.123544	0.774663	TauR406W	10	Transcript
Clbn	3311.64	0.0953129	0.101355	0.940385	0.34702	0.602267	1.0683	TauR406W	10	Transcript
CG11836	403.329	0.053244	0.191053	0.278687	0.780485	0.899513	1.0376	TauR406W	10	Transcript
5PtaseI	3704.53	-0.10489	0.138959	-0.754829	0.450351	0.692512	0.929876	TauR406W	10	Transcript
vig2	7607.14	-0.0969605	0.176292	-0.549998	0.582321	0.785553	0.935001	TauR406W	10	Transcript
CG13650	4842.05	-0.33016	0.143589	-2.29933	0.021486	0.102446	0.795449	TauR406W	10	Transcript
shams	996.616	0.385838	0.115973	3.32696	0.000877999	0.00909357	1.30662	TauR406W	10	Transcript
stac	4048.59	0.363369	0.0747373	4.86196	1.16232e-06	3.59456e-05	1.28643	TauR406W	10	Transcript
CG11791	6468.27	0.37579	0.107368	3.50002	0.000465229	0.00547478	1.29755	TauR406W	10	Transcript
CG11839	338.134	0.279659	0.151479	1.84619	0.0648642	0.214041	1.21391	TauR406W	10	Transcript
veli	2906.25	0.146586	0.170506	0.859714	0.389947	0.641618	1.10695	TauR406W	10	Transcript
CG31111	350.172	0.0184513	0.203649	0.0906033	0.927808	0.969443	1.01287	TauR406W	10	Transcript
CG31109	786.519	-0.0023724	0.108378	-0.02189	0.982536	0.991769	0.998357	TauR406W	10	Transcript
CG31510	2214.93	-0.0629654	0.170828	-0.36859	0.712433	0.863967	0.957294	TauR406W	10	Transcript
CG31108	1974.38	-0.229571	0.0916558	-2.50471	0.0122551	0.0677608	0.852888	TauR406W	10	Transcript
CG11790	3946.63	0.225412	0.0978712	2.30315	0.0212703	0.101757	1.16911	TauR406W	10	Transcript
danr	477.953	-0.142947	0.154552	-0.924909	0.355013	0.609498	0.905667	TauR406W	10	Transcript
CG11920	611.272	0.261825	0.126333	2.07249	0.03822	0.150603	1.19899	TauR406W	10	Transcript
PQBP1	541.222	0.133882	0.187031	0.715828	0.474098	0.711182	1.09724	TauR406W	10	Transcript
bai	5589.86	0.187323	0.153795	1.218	0.223224	0.466738	1.13865	TauR406W	10	Transcript
fd96Cb	61.7126	-0.0466335	0.386275	-0.120726	0.903908	0.959406	0.968193	TauR406W	10	Transcript
OstStt3	8043.56	0.213038	0.223546	0.952995	0.340593	0.59562	1.15913	TauR406W	10	Transcript
Cad96Cb	63.775	-0.475297	0.381025	-1.24742	0.212244	0.454374	0.719318	TauR406W	10	Transcript
CG31103	2848.85	0.0603782	0.120897	0.499417	0.617485	0.804915	1.04274	TauR406W	10	Transcript
CG11857	5641.23	0.0122172	0.0763181	0.160082	0.872817	0.945307	1.0085	TauR406W	10	Transcript
CG31102	1389.04	0.391414	0.12827	3.0515	0.00227701	0.0191135	1.31168	TauR406W	10	Transcript
CG31098	1503.6	0.0594105	0.0906327	0.655509	0.51214	0.737143	1.04204	TauR406W	10	Transcript
CG31104	121.213	-1.45526	0.838068	-1.73645	0.0824844	0.2493	0.364689	TauR406W	10	Transcript
CG11892	273.991	0.898372	0.249572	3.59965	0.000318645	0.00408198	1.86396	TauR406W	10	Transcript
CG11893	63.1735	-1.30429	0.637278	-2.04665	0.0406924	0.156397	0.404921	TauR406W	10	Transcript
CG13658	122.44	0.443618	0.309848	1.43173	0.152222	0.370171	1.36001	TauR406W	10	Transcript
CG31300	1448.66	0.621662	0.159673	3.89334	9.88719e-05	0.00154077	1.53865	TauR406W	10	Transcript
CG10514	592.648	0.742908	0.151387	4.90733	9.23233e-07	2.92767e-05	1.67355	TauR406W	10	Transcript
CG10513	747.7	0.271369	0.193813	1.40016	0.161467	0.383565	1.20695	TauR406W	10	Transcript
CG10420	1854.71	0.355328	0.165937	2.14134	0.0322463	0.1346	1.27928	TauR406W	10	Transcript
RIOK2	1894.71	0.121607	0.10862	1.11956	0.262901	0.512203	1.08795	TauR406W	10	Transcript
CG11858	924.752	0.374763	0.163542	2.29154	0.0219321	0.103829	1.29663	TauR406W	10	Transcript
CG10425	1803.06	0.104167	0.134274	0.775779	0.43788	0.681777	1.07487	TauR406W	10	Transcript
CG11851	988.902	0.0980785	0.110091	0.89089	0.372988	0.627553	1.07035	TauR406W	10	Transcript
Nup358	8788.77	-0.0618055	0.0770334	-0.802321	0.422367	0.667567	0.958064	TauR406W	10	Transcript
CG13663	820.957	0.172178	0.112175	1.5349	0.124809	0.326537	1.12676	TauR406W	10	Transcript
Nup37	277.131	-0.0841668	0.308338	-0.272969	0.784877	0.901891	0.943329	TauR406W	10	Transcript
CG13654	3321.6	-0.0477598	0.176654	-0.270357	0.786885	0.903263	0.967437	TauR406W	10	Transcript
RpS27	54378.5	0.217802	0.14313	1.52171	0.128083	0.331369	1.16296	TauR406W	10	Transcript
Cad96Ca	1217.9	-0.149224	0.111716	-1.33574	0.181634	0.413463	0.901735	TauR406W	10	Transcript
CG11854	467.066	1.57673	0.525212	3.00207	0.00268148	0.0217259	2.98292	TauR406W	10	Transcript
CG11852	511.065	0.524109	0.165052	3.17542	0.00149622	0.0138386	1.43805	TauR406W	10	Transcript
dan	415.777	-0.169919	0.22778	-0.745979	0.45568	0.697164	0.888893	TauR406W	10	Transcript
to	18441.5	0.44995	0.406183	1.10775	0.267968	0.517944	1.36599	TauR406W	10	Transcript
GlnRS	4517.53	0.370957	0.121933	3.04231	0.00234773	0.0196411	1.29321	TauR406W	10	Transcript
CR45214	87.4024	0.43378	0.326801	1.32736	0.184391	0.417472	1.35077	TauR406W	10	Transcript
CG10669	1158.63	-0.089818	0.12793	-0.702086	0.482625	0.716828	0.939641	TauR406W	10	Transcript
CHKov1	2867.61	0.0106362	0.154839	0.0686922	0.945235	0.976727	1.0074	TauR406W	10	Transcript
CG10550	9415.19	-0.0323933	0.0863414	-0.375178	0.707528	0.860724	0.977797	TauR406W	10	Transcript
CG31436	1461.45	0.736764	0.126161	5.83988	5.22374e-09	2.74631e-07	1.66643	TauR406W	10	Transcript
CG31370	843.889	0.407315	0.133939	3.04105	0.00235756	0.0197068	1.32622	TauR406W	10	Transcript
CG31288	876.916	0.185462	0.208291	0.890402	0.37325	0.627558	1.13718	TauR406W	10	Transcript
alrm	5341.71	0.479006	0.13235	3.61924	0.000295467	0.00382308	1.39378	TauR406W	10	Transcript
tobi	15512.9	0.121397	1.11249	0.109122	0.913106	0.962742	1.08779	TauR406W	10	Transcript
rha	69.8399	0.352977	0.587717	0.600591	0.548113	0.76223	1.27719	TauR406W	10	Transcript
CG11902	1809.26	-0.0983985	0.110813	-0.887972	0.374556	0.628707	0.934069	TauR406W	10	Transcript
CHKov2	1367.38	0.447026	0.139987	3.19334	0.00140639	0.0132034	1.36323	TauR406W	10	Transcript
CG10562	1043.05	0.304386	0.18376	1.65644	0.0976335	0.278529	1.23489	TauR406W	10	Transcript
CG10560	1467.25	0.748385	0.10976	6.81839	9.20653e-12	8.06702e-10	1.67991	TauR406W	10	Transcript
CG10553	1265.86	-0.558775	0.102255	-5.46452	4.64173e-08	2.0072e-06	0.678878	TauR406W	10	Transcript
CG10559	129.291	0.552402	0.243738	2.26638	0.0234282	0.109255	1.46653	TauR406W	10	Transcript
CG13659	499.604	0.216103	0.175861	1.22883	0.219135	0.461887	1.16159	TauR406W	10	Transcript
CG33494	4740.53	0.228353	0.160962	1.41868	0.155993	0.375383	1.1715	TauR406W	10	Transcript
XNP	7770.81	-0.11234	0.0708655	-1.58525	0.112909	0.305649	0.925087	TauR406W	10	Transcript
CG5107	398.841	-3.29848	1.43102	-2.30498	0.0211676	0.101412	0.101638	TauR406W	10	Transcript
CG5112	2876.53	-0.363556	0.154401	-2.35463	0.0185414	0.0921442	0.777247	TauR406W	10	Transcript
MED28	758.321	0.12562	0.180169	0.697233	0.485657	0.719126	1.09098	TauR406W	10	Transcript
CG4553	392.529	0.100537	0.179648	0.559635	0.575728	0.780848	1.07217	TauR406W	10	Transcript
Vps33B	1968.84	0.419251	0.115514	3.62943	0.000284046	0.00370409	1.33723	TauR406W	10	Transcript
Dhap-at	2457.64	-0.251245	0.114735	-2.18979	0.0285397	0.123748	0.840171	TauR406W	10	Transcript
CR44179	371.018	-0.684684	0.287995	-2.37742	0.0174343	0.0880888	0.622142	TauR406W	10	Transcript
Ssadh	9658.9	0.027041	0.059274	0.456203	0.648244	0.822305	1.01892	TauR406W	10	Transcript
Npl4	5684.23	0.0984131	0.097608	1.00825	0.313336	0.566394	1.0706	TauR406W	10	Transcript
CG5028	17608.1	-0.172695	0.0767677	-2.24958	0.0244754	0.112562	0.887184	TauR406W	10	Transcript
jigr1	3670.03	-0.178839	0.102241	-1.74919	0.0802573	0.245842	0.883414	TauR406W	10	Transcript
CG5071	907.452	-0.462315	0.234634	-1.97037	0.0487959	0.177904	0.72582	TauR406W	10	Transcript
CLS	1507.14	0.0205189	0.130119	0.157693	0.874699	0.945788	1.01432	TauR406W	10	Transcript
Lgr3	234.315	-1.14648	0.187126	-6.12678	8.96781e-10	5.39635e-08	0.451726	TauR406W	10	Transcript
RpL27	74138.1	0.0562832	0.163307	0.344646	0.730361	0.87322	1.03978	TauR406W	10	Transcript
CG4743	958.461	0.0551388	0.110654	0.498299	0.618274	0.805349	1.03896	TauR406W	10	Transcript
CG5039	415.803	0.686012	0.184296	3.72235	0.000197379	0.00273455	1.60883	TauR406W	10	Transcript
CG4730	252.013	-0.56667	0.220473	-2.57024	0.0101628	0.0589522	0.675174	TauR406W	10	Transcript
RASSF8	3117.5	-0.0999192	0.13737	-0.727371	0.466999	0.705494	0.933085	TauR406W	10	Transcript
Tnks	4161.14	-0.241018	0.12361	-1.94983	0.0511967	0.183443	0.846148	TauR406W	10	Transcript
CG5079	194.407	-0.374697	0.227262	-1.64874	0.0992009	0.281591	0.771268	TauR406W	10	Transcript
LpR1	8766.11	-0.193379	0.10743	-1.80005	0.071852	0.228775	0.874555	TauR406W	10	Transcript
LpR2	13636.4	-0.36848	0.137401	-2.6818	0.00732279	0.0464723	0.774598	TauR406W	10	Transcript
CG31380	248.785	1.74081	0.360554	4.82816	1.37801e-06	4.14608e-05	3.34223	TauR406W	10	Transcript
SppL	2541.04	-0.175269	0.0813976	-2.15325	0.0312994	0.132031	0.885602	TauR406W	10	Transcript
CG5890	2671.95	-0.222955	0.229653	-0.970834	0.331631	0.586208	0.856808	TauR406W	10	Transcript
CG42235	5049.62	0.477683	0.0854538	5.58995	2.27132e-08	1.09605e-06	1.39251	TauR406W	10	Transcript
Lnk	4789.27	-0.0945347	0.0959387	-0.985366	0.324444	0.578934	0.936574	TauR406W	10	Transcript
CG14545	99.6944	-0.395942	0.959697	-0.41257	0.679922	0.843616	0.759993	TauR406W	10	Transcript
CG5948	405.606	0.379862	0.264293	1.43728	0.150639	0.368324	1.30122	TauR406W	10	Transcript
CG5913	1206.45	0.128608	0.0993711	1.29422	0.195591	0.433494	1.09324	TauR406W	10	Transcript
CG5886	875.848	-0.0781974	0.105117	-0.743907	0.456932	0.697986	0.94724	TauR406W	10	Transcript
Tsp96F	5139.64	-0.172488	0.120093	-1.43629	0.15092	0.368681	0.887311	TauR406W	10	Transcript
Mst57Db	212.139	-0.792848	0.920722	-0.861115	0.389175	0.641473	0.577204	TauR406W	10	Transcript
Mst57Dc	75.3195	-1.36127	0.967313	-1.40727	0.159348	0.380431	0.38924	TauR406W	10	Transcript
Mst57Da	212.377	-1.21325	0.807433	-1.5026	0.132942	0.339719	0.431296	TauR406W	10	Transcript
CR43259	361.707	0.500286	0.164532	3.04066	0.00236059	0.0197157	1.41449	TauR406W	10	Transcript
Nf1	6694.88	-0.260511	0.154731	-1.68363	0.0922527	0.268644	0.834792	TauR406W	10	Transcript
CG14544	96.2186	-0.156349	0.345364	-0.452708	0.650759	0.82387	0.897293	TauR406W	10	Transcript
Exo84	2162.71	0.0327279	0.0804076	0.407024	0.68399	0.84622	1.02294	TauR406W	10	Transcript
gro	5740.79	-0.195397	0.0887641	-2.20131	0.0277144	0.121611	0.873333	TauR406W	10	Transcript
RpL34a	10075	0.176742	0.108689	1.62613	0.103923	0.289766	1.13033	TauR406W	10	Transcript
Dak1	8999.35	0.0716324	0.0734899	0.974725	0.329697	0.583926	1.05091	TauR406W	10	Transcript
Vps2	2525.56	0.130092	0.139358	0.933508	0.350558	0.60531	1.09436	TauR406W	10	Transcript
fid	2303.42	-0.45076	0.149007	-3.02509	0.00248561	0.0204858	0.731657	TauR406W	10	Transcript
CG14543	554.643	0.212038	0.130941	1.61934	0.105375	0.292486	1.15832	TauR406W	10	Transcript
Sld5	136.364	0.3898	0.280767	1.38834	0.165033	0.388308	1.31021	TauR406W	10	Transcript
E(spl)m3-HLH	175.072	-0.140676	0.210338	-0.668809	0.503617	0.732072	0.907094	TauR406W	10	Transcript
E(spl)m2-BFM	97.6183	-0.0778975	0.327971	-0.237513	0.812259	0.917206	0.947437	TauR406W	10	Transcript
Kaz-m1	202.364	-2.3772	0.918247	-2.58884	0.00962995	0.0568317	0.192483	TauR406W	10	Transcript
E(spl)mbeta-HLH	623.967	0.653971	0.167547	3.90322	9.49225e-05	0.00148618	1.57349	TauR406W	10	Transcript
boss	9140.09	0.167961	0.112861	1.4882	0.136697	0.345776	1.12347	TauR406W	10	Transcript
CG31324	3533.98	-0.160691	0.0781104	-2.05722	0.0396647	0.154227	0.894597	TauR406W	10	Transcript
CG6073	744.01	-0.0583621	0.13631	-0.428157	0.668537	0.837063	0.960354	TauR406W	10	Transcript
CG31323	863.195	-0.182799	0.180787	-1.01113	0.311954	0.564921	0.880992	TauR406W	10	Transcript
CG6142	100.886	-0.148369	0.299696	-0.495064	0.620555	0.806915	0.90227	TauR406W	10	Transcript
CR46060	70.4337	-1.3853	0.412531	-3.35804	0.000784977	0.00831688	0.382811	TauR406W	10	Transcript
Ald	95141	0.116841	0.201495	0.579869	0.562003	0.772287	1.08436	TauR406W	10	Transcript
CG6154	1434.23	-0.138429	0.232894	-0.594386	0.552254	0.764794	0.908508	TauR406W	10	Transcript
CG12290	3191.15	-0.128476	0.105488	-1.21792	0.223253	0.466738	0.914797	TauR406W	10	Transcript
CR42765	52.7348	0.911221	0.60248	1.51245	0.130419	0.335676	1.88064	TauR406W	10	Transcript
CR44321	76.3368	0.82154	0.678996	1.20993	0.226305	0.469776	1.76729	TauR406W	10	Transcript
CG34291	3337.38	3.08367	0.417393	7.38794	1.49124e-13	1.6737e-11	8.47768	TauR406W	10	Transcript
CG5455	10663.3	-0.163083	0.13743	-1.18666	0.23536	0.481173	0.893114	TauR406W	10	Transcript
CG6503	68254.4	0.446784	0.327623	1.36371	0.172658	0.400716	1.363	TauR406W	10	Transcript
CG5447	2031.98	0.00250323	0.10045	0.02492	0.980119	0.991032	1.00174	TauR406W	10	Transcript
Pdf	5181.54	0.282151	0.136722	2.06368	0.0390479	0.152861	1.21601	TauR406W	10	Transcript
tx	791.897	-0.0478479	0.201669	-0.23726	0.812455	0.917206	0.967378	TauR406W	10	Transcript
scrib	17988.6	0.158146	0.103321	1.53062	0.125862	0.32811	1.11585	TauR406W	10	Transcript
CG5484	1993.31	0.0876091	0.228645	0.383167	0.701596	0.856932	1.06261	TauR406W	10	Transcript
beat-VII	3657.74	-0.205202	0.200612	-1.02288	0.306364	0.558852	0.867417	TauR406W	10	Transcript
CG14246	52.2942	0.075289	0.369802	0.203593	0.838672	0.928105	1.05357	TauR406W	10	Transcript
CG6420	3582.9	-0.128683	0.13482	-0.954477	0.339842	0.594828	0.914666	TauR406W	10	Transcript
CG6425	89.3986	-0.419653	0.49496	-0.847852	0.396521	0.647726	0.747605	TauR406W	10	Transcript
amon	15635.6	-0.392512	0.139476	-2.81419	0.00489007	0.0339824	0.761802	TauR406W	10	Transcript
ball	516.563	-0.226186	0.292954	-0.772087	0.440063	0.682787	0.854892	TauR406W	10	Transcript
Lerp	7174.25	-0.194355	0.12631	-1.53871	0.123874	0.32499	0.873963	TauR406W	10	Transcript
Tl	6054.48	-0.198871	0.0887734	-2.24021	0.0250773	0.114278	0.871232	TauR406W	10	Transcript
IntS12	181.652	-0.0141921	0.262389	-0.0540881	0.956865	0.981311	0.990211	TauR406W	10	Transcript
His2Av	4187.04	-0.0236643	0.176164	-0.134331	0.893141	0.955461	0.983731	TauR406W	10	Transcript
CG5521	4017.4	-0.157884	0.125804	-1.255	0.209479	0.451941	0.896339	TauR406W	10	Transcript
Tsp97E	11507.4	-0.160932	0.141514	-1.13721	0.255449	0.503472	0.894447	TauR406W	10	Transcript
sda	7589.47	0.134897	0.127553	1.05758	0.290246	0.542732	1.09801	TauR406W	10	Transcript
Rb97D	4231.2	-0.22481	0.121431	-1.85133	0.0641222	0.212796	0.855708	TauR406W	10	Transcript
CG6330	9246.03	0.440726	0.0952909	4.62506	3.74486e-06	9.84406e-05	1.35729	TauR406W	10	Transcript
CG31075	7817.56	1.39208	0.370113	3.76122	0.000169087	0.00239237	2.62456	TauR406W	10	Transcript
CG14253	151.769	0.027331	0.301469	0.0906593	0.927763	0.969443	1.01912	TauR406W	10	Transcript
CG14252	511.737	0.151351	0.17575	0.86117	0.389144	0.641473	1.11061	TauR406W	10	Transcript
CG5500	901.579	0.0471648	0.219961	0.214423	0.830217	0.925238	1.03323	TauR406W	10	Transcript
Ets97D	712.225	0.112838	0.168822	0.668386	0.503887	0.732171	1.08135	TauR406W	10	Transcript
T48	1390.77	0.354695	0.124181	2.85627	0.00428654	0.0307665	1.27872	TauR406W	10	Transcript
spz	2327.44	0.659501	0.137244	4.80533	1.54498e-06	4.60916e-05	1.57954	TauR406W	10	Transcript
Nep5	93.581	0.112343	0.360951	0.311241	0.755618	0.885835	1.08098	TauR406W	10	Transcript
gb	1262.92	0.112726	0.109104	1.0332	0.30151	0.55407	1.08127	TauR406W	10	Transcript
CG5815	1167.66	0.0806005	0.10377	0.776723	0.437322	0.681393	1.05746	TauR406W	10	Transcript
TwdlT	226.394	0.219965	0.253065	0.869203	0.384736	0.637758	1.16471	TauR406W	10	Transcript
CG5880	510.193	0.0697511	0.133639	0.521935	0.601715	0.79615	1.04954	TauR406W	10	Transcript
CG6066	509.963	0.266043	0.139661	1.90492	0.0567911	0.196701	1.20251	TauR406W	10	Transcript
caix	1278.98	1.23452	0.172912	7.13959	9.36113e-13	9.64003e-11	2.35303	TauR406W	10	Transcript
CG17189	1837.93	0.133158	0.167367	0.795603	0.426263	0.671738	1.09669	TauR406W	10	Transcript
eater	629.817	-0.121216	0.427418	-0.283601	0.776716	0.897515	0.919412	TauR406W	10	Transcript
CG14259	2072.46	0.708638	0.216049	3.27999	0.00103811	0.0103432	1.63426	TauR406W	10	Transcript
Cpr97Eb	264.412	0.862289	0.174192	4.95023	7.41268e-07	2.38088e-05	1.81792	TauR406W	10	Transcript
Cpr97Ea	54.975	0.677862	1.05087	0.645048	0.518896	0.742328	1.59977	TauR406W	10	Transcript
CG14257	268.41	-0.878878	0.208994	-4.20528	2.60757e-05	0.000509726	0.54379	TauR406W	10	Transcript
CG6277	94.5533	-4.33997	1.42967	-3.03565	0.00240021	0.0199576	0.0493785	TauR406W	10	Transcript
CG6283	51.3112	-3.82624	0.807264	-4.73976	2.13968e-06	6.10666e-05	0.0704996	TauR406W	10	Transcript
CG17192	227.34	-4.02958	0.886102	-4.54754	5.4277e-06	0.000133212	0.0612315	TauR406W	10	Transcript
CG6295	1365.19	-3.33134	1.11325	-2.99243	0.00276762	0.0222166	0.0993498	TauR406W	10	Transcript
CR45209	178.301	-0.384212	0.197588	-1.94452	0.0518331	0.184915	0.766197	TauR406W	10	Transcript
Men-b	11571.6	-0.232747	0.101311	-2.29735	0.021599	0.102788	0.851013	TauR406W	10	Transcript
CG34293	556.121	-0.00736644	0.12092	-0.0609198	0.951423	0.979583	0.994907	TauR406W	10	Transcript
TfIIA-L	4376.64	0.238898	0.13914	1.71696	0.085987	0.255937	1.18009	TauR406W	10	Transcript
CG18766	2364.66	-0.155918	0.0849013	-1.83646	0.066289	0.217173	0.897561	TauR406W	10	Transcript
DNApol-alpha73	195.547	-0.184666	0.537746	-0.343407	0.731292	0.873525	0.879853	TauR406W	10	Transcript
CG31064	5632.62	-0.326291	0.0846527	-3.85447	0.000115982	0.00177606	0.797584	TauR406W	10	Transcript
CG42813	4223.73	0.183673	0.152791	1.20212	0.229316	0.473958	1.13577	TauR406W	10	Transcript
spn-D	61.4941	0.121367	0.372167	0.326108	0.744342	0.87981	1.08776	TauR406W	10	Transcript
grass	3480.41	0.310917	0.361944	0.859019	0.39033	0.641917	1.2405	TauR406W	10	Transcript
CG5987	188.719	-0.414771	0.186085	-2.22893	0.0258185	0.116276	0.750139	TauR406W	10	Transcript
CG5984	136.325	-0.0499495	0.227925	-0.219149	0.826534	0.923931	0.96597	TauR406W	10	Transcript
CG5909	565.92	0.289355	0.162945	1.77578	0.0757696	0.23689	1.22209	TauR406W	10	Transcript
Ser	116.942	-0.549844	0.286349	-1.92019	0.054834	0.192592	0.683094	TauR406W	10	Transcript
pll	1112.09	0.341729	0.16199	2.10956	0.0348961	0.142103	1.26727	TauR406W	10	Transcript
CG3339	865.189	-0.0787179	0.202432	-0.388861	0.697379	0.855053	0.946899	TauR406W	10	Transcript
CG5938	4292.51	-0.0519425	0.0702194	-0.739718	0.459471	0.699572	0.964637	TauR406W	10	Transcript
CG3348	915.652	-1.78615	0.418805	-4.26486	2.00024e-05	0.000408029	0.289946	TauR406W	10	Transcript
l(3)mbt	3656.81	0.0849523	0.0953821	0.890652	0.373116	0.627558	1.06065	TauR406W	10	Transcript
bigmax	1633.71	0.175056	0.227373	0.769909	0.441354	0.684047	1.12901	TauR406W	10	Transcript
CG3368	4993.2	0.24804	0.118519	2.09282	0.0363655	0.145885	1.18759	TauR406W	10	Transcript
mrt	4054.03	-0.107384	0.0985647	-1.08948	0.275944	0.527037	0.92827	TauR406W	10	Transcript
CG5934	1076.46	-0.0177682	0.0937552	-0.189517	0.849688	0.931672	0.98776	TauR406W	10	Transcript
CG42534	300.616	-0.363599	0.212418	-1.71171	0.0869493	0.257879	0.777223	TauR406W	10	Transcript
Hmu	13098.9	0.0734127	0.207593	0.353637	0.723611	0.868983	1.0522	TauR406W	10	Transcript
Mtl	2252.06	0.129828	0.116197	1.1173	0.263865	0.51319	1.09416	TauR406W	10	Transcript
wdb	16158.4	-0.107515	0.115446	-0.931305	0.351696	0.606437	0.928185	TauR406W	10	Transcript
CG5611	687.353	-0.104621	0.122896	-0.851302	0.394601	0.6462	0.930049	TauR406W	10	Transcript
Tusp	4343.21	-0.273863	0.125147	-2.18833	0.0286453	0.123977	0.827102	TauR406W	10	Transcript
CG5612	2569.64	-0.0657367	0.147089	-0.446919	0.654934	0.826758	0.955457	TauR406W	10	Transcript
dsd	4744.15	-0.13428	0.107796	-1.24569	0.212879	0.455266	0.911125	TauR406W	10	Transcript
CG5639	480.718	-0.329943	0.139331	-2.36806	0.0178816	0.0897601	0.795568	TauR406W	10	Transcript
CG5646	4633.96	0.27425	0.133499	2.05433	0.0399437	0.154739	1.20937	TauR406W	10	Transcript
Klp98A	5384.74	-0.0539189	0.129826	-0.415316	0.677911	0.842424	0.963316	TauR406W	10	Transcript
pins	2488.85	0.00610101	0.102793	0.0593523	0.952671	0.979989	1.00424	TauR406W	10	Transcript
CG12877	1464.24	-0.0374335	0.0960722	-0.389639	0.696804	0.854558	0.974387	TauR406W	10	Transcript
CG12428	4299.51	-0.0187721	0.15912	-0.117975	0.906088	0.960411	0.987072	TauR406W	10	Transcript
btz	2611.03	-0.243353	0.231894	-1.04941	0.293988	0.546745	0.84478	TauR406W	10	Transcript
ALiX	12243.8	0.335827	0.0752921	4.46032	8.18375e-06	0.000188358	1.2621	TauR406W	10	Transcript
CG43320	415.279	0.171857	0.183851	0.934762	0.349911	0.604914	1.12651	TauR406W	10	Transcript
CG12880	119.883	-0.10246	0.316454	-0.323776	0.746108	0.880225	0.931443	TauR406W	10	Transcript
CG12883	454.853	0.138599	0.181561	0.763376	0.445239	0.687084	1.10084	TauR406W	10	Transcript
CG5590	9689.87	0.0189462	0.236729	0.0800335	0.936211	0.973015	1.01322	TauR406W	10	Transcript
unc80	15837	-0.777953	0.162936	-4.7746	1.80061e-06	5.24381e-05	0.583194	TauR406W	10	Transcript
Ets98B	2766.07	-0.0024941	0.0899224	-0.0277362	0.977873	0.989963	0.998273	TauR406W	10	Transcript
Sce	1094.89	-0.167678	0.207413	-0.808426	0.418846	0.664992	0.890275	TauR406W	10	Transcript
Mlc1	11915.6	0.278143	0.0624635	4.45288	8.47242e-06	0.000192781	1.21263	TauR406W	10	Transcript
CG5003	2027.01	0.0656283	0.0897642	0.731119	0.464707	0.70386	1.04654	TauR406W	10	Transcript
mRpS22	2098.41	-0.0210559	0.148016	-0.142254	0.886879	0.952419	0.985511	TauR406W	10	Transcript
Or98a	94.1168	0.535476	0.339728	1.57619	0.114982	0.309556	1.44942	TauR406W	10	Transcript
betaTub97EF	7923.87	0.211104	0.174283	1.21127	0.22579	0.469195	1.15757	TauR406W	10	Transcript
BOD1	4125.18	0.107143	0.0954774	1.12219	0.261783	0.511263	1.07709	TauR406W	10	Transcript
CG4951	724.123	0.0704234	0.150842	0.46687	0.640593	0.819339	1.05002	TauR406W	10	Transcript
NSD	1703.6	0.013809	0.196312	0.0703419	0.943922	0.976194	1.00962	TauR406W	10	Transcript
mino	25438.7	-0.117848	0.198184	-0.59464	0.552084	0.764794	0.921561	TauR406W	10	Transcript
CG4849	1590.22	-0.0635742	0.0997923	-0.637066	0.524082	0.745841	0.956891	TauR406W	10	Transcript
CG5527	6459	0.249212	0.180974	1.37706	0.168493	0.394163	1.18856	TauR406W	10	Transcript
Gp93	21324.7	0.0833571	0.310614	0.268362	0.78842	0.903883	1.05948	TauR406W	10	Transcript
mfrn	4562.69	-0.16857	0.0966773	-1.74364	0.081222	0.247563	0.889724	TauR406W	10	Transcript
BCAS2	631.313	-0.0522394	0.144508	-0.361499	0.717727	0.865754	0.964438	TauR406W	10	Transcript
CG12259	572.714	0.0793254	0.124356	0.637889	0.523546	0.745645	1.05652	TauR406W	10	Transcript
RpL4	108238	-0.0716573	0.39774	-0.180161	0.857026	0.935815	0.951544	TauR406W	10	Transcript
CR45566	57.8756	-0.224668	0.367968	-0.610563	0.541489	0.756917	0.855792	TauR406W	10	Transcript
CG34437	84.8313	0.588195	0.294194	1.99935	0.0455707	0.16979	1.50336	TauR406W	10	Transcript
Moca-cyp	8357.24	-0.277045	0.144314	-1.91973	0.0548914	0.192592	0.82528	TauR406W	10	Transcript
larp	17173.6	0.210717	0.0982136	2.1455	0.031913	0.133492	1.15726	TauR406W	10	Transcript
Gfat2	2853.55	-0.290141	0.113239	-2.56221	0.0104008	0.0598463	0.817822	TauR406W	10	Transcript
CR46104	85.6561	-0.286836	0.388084	-0.739109	0.459841	0.699886	0.819698	TauR406W	10	Transcript
Ppn	16774.9	-0.302928	0.189063	-1.60226	0.109098	0.298734	0.810605	TauR406W	10	Transcript
Dhc98D	186.421	-0.158409	0.256318	-0.618019	0.536563	0.753724	0.896012	TauR406W	10	Transcript
CG31051	661.744	0.0524636	0.160009	0.327879	0.743003	0.87895	1.03703	TauR406W	10	Transcript
CG12413	581.784	-0.322753	0.125946	-2.56262	0.0103885	0.0598101	0.799543	TauR406W	10	Transcript
fkh	1257.28	-0.323546	0.14554	-2.22308	0.0262106	0.117677	0.799104	TauR406W	10	Transcript
CG9990	13337.7	-0.123765	0.127583	-0.970076	0.332009	0.586569	0.917789	TauR406W	10	Transcript
Hrb98DE	18587.5	-0.119744	0.0895025	-1.33789	0.180933	0.412823	0.920351	TauR406W	10	Transcript
Sid	1194.42	0.924668	0.414656	2.22996	0.02575	0.116073	1.89825	TauR406W	10	Transcript
CG9988	139.799	-3.29577	1.29871	-2.53774	0.0111572	0.0631441	0.101829	TauR406W	10	Transcript
CG10011	4902.29	-0.263332	0.173381	-1.51881	0.128811	0.332595	0.833162	TauR406W	10	Transcript
CG9986	877.265	-0.26894	0.120503	-2.2318	0.025628	0.115836	0.829929	TauR406W	10	Transcript
Noa36	1580.72	0.174541	0.131565	1.32665	0.184624	0.417715	1.12861	TauR406W	10	Transcript
MRE23	369.296	-0.302061	0.260363	-1.16015	0.245986	0.49302	0.811093	TauR406W	10	Transcript
CG1646	9650.5	-0.0764368	0.0867933	-0.880676	0.378493	0.632235	0.948397	TauR406W	10	Transcript
WASp	3109.81	-0.136671	0.0760959	-1.79603	0.072489	0.230017	0.909616	TauR406W	10	Transcript
CG1647	1385.75	-0.111028	0.116232	-0.955233	0.33946	0.594472	0.925928	TauR406W	10	Transcript
CG1523	1634.46	0.057822	0.0951979	0.607387	0.543594	0.75881	1.04089	TauR406W	10	Transcript
AstA-R2	125.723	0.158065	0.24626	0.641863	0.520962	0.743944	1.11579	TauR406W	10	Transcript
wdn	2157.24	-0.0889957	0.13403	-0.663998	0.506691	0.733847	0.940177	TauR406W	10	Transcript
Doa	15110.3	-0.0911151	0.0813235	-1.1204	0.262542	0.511929	0.938797	TauR406W	10	Transcript
CG33203	8145.76	-0.308666	0.100343	-3.07611	0.00209721	0.0178746	0.807388	TauR406W	10	Transcript
spg	4898.01	0.0336505	0.147342	0.228383	0.819348	0.919715	1.0236	TauR406W	10	Transcript
CG14526	23363.8	-0.0610554	0.298207	-0.204741	0.837774	0.928004	0.958563	TauR406W	10	Transcript
CG14527	197.324	1.33088	0.366395	3.63237	0.00028083	0.00366695	2.51556	TauR406W	10	Transcript
CG14523	2869.85	-0.154948	0.205316	-0.754683	0.450439	0.692541	0.898165	TauR406W	10	Transcript
CG14528	7876.65	-0.149548	0.269347	-0.555223	0.578742	0.783139	0.901533	TauR406W	10	Transcript
CG14529	1046.45	-0.995421	0.220014	-4.52435	6.05817e-06	0.000145819	0.501589	TauR406W	10	Transcript
Inx3	6164.81	0.0591287	0.186134	0.317667	0.750737	0.883045	1.04184	TauR406W	10	Transcript
Pkc98E	11450.1	-0.143773	0.137783	-1.04347	0.29673	0.5492	0.905149	TauR406W	10	Transcript
Cul5	2506.05	0.0300776	0.127851	0.235256	0.81401	0.917452	1.02107	TauR406W	10	Transcript
CG1951	2311.68	-0.12656	0.101	-1.25308	0.210178	0.45248	0.916013	TauR406W	10	Transcript
Sirt7	725.836	-0.00781103	0.145209	-0.0537916	0.957101	0.981311	0.9946	TauR406W	10	Transcript
eIF4E-6	214.324	0.6548	0.210247	3.11443	0.00184303	0.0162203	1.5744	TauR406W	10	Transcript
CG11843	59.4828	0.823785	0.445419	1.84946	0.0643911	0.213351	1.77004	TauR406W	10	Transcript
CG14518	64.0397	-0.134587	0.412859	-0.325987	0.744434	0.87981	0.910931	TauR406W	10	Transcript
CG11842	1365.09	0.565999	0.160247	3.53203	0.000412375	0.00498091	1.48041	TauR406W	10	Transcript
wat	9770.38	-0.193899	0.252653	-0.767451	0.442813	0.68525	0.87424	TauR406W	10	Transcript
CG11841	2781.64	0.618281	0.1665	3.7134	0.000204496	0.00281754	1.53505	TauR406W	10	Transcript
CG11837	554.664	-0.0383569	0.116573	-0.329036	0.742128	0.878813	0.973763	TauR406W	10	Transcript
Slu7	1105.35	-0.0261716	0.0999911	-0.261739	0.793523	0.9063	0.982023	TauR406W	10	Transcript
Cpsf100	1077.32	0.135084	0.123147	1.09693	0.272671	0.523287	1.09816	TauR406W	10	Transcript
beta4GalNAcTB	1323.19	0.110773	0.208289	0.531823	0.594849	0.792789	1.07981	TauR406W	10	Transcript
CR45669	91.2653	-0.610235	0.318349	-1.91687	0.055254	0.193449	0.65509	TauR406W	10	Transcript
Pglym78	16865.2	-0.0320899	0.351269	-0.0913545	0.927211	0.969443	0.978002	TauR406W	10	Transcript
Vha100-1	22182.5	-0.136201	0.0804809	-1.69234	0.0905817	0.264955	0.909912	TauR406W	10	Transcript
CG14509	10887.6	-0.260242	0.131707	-1.97592	0.0481642	0.17662	0.834948	TauR406W	10	Transcript
CG11897	3630.64	-0.0475571	0.101913	-0.466644	0.640755	0.819339	0.967573	TauR406W	10	Transcript
CG14516	1475.8	-0.0943976	0.238798	-0.395303	0.692619	0.852356	0.936663	TauR406W	10	Transcript
Ef1gamma	103891	0.22527	0.263286	0.855609	0.392214	0.644273	1.169	TauR406W	10	Transcript
CG11880	7130.57	-0.197959	0.0689016	-2.87307	0.0040651	0.0297482	0.871783	TauR406W	10	Transcript
CG11876	12321.1	-0.148728	0.308973	-0.481363	0.630258	0.813286	0.902045	TauR406W	10	Transcript
CG11899	18956.6	0.420346	0.205344	2.04704	0.0406542	0.15631	1.33825	TauR406W	10	Transcript
Brd8	1215.09	0.103383	0.167733	0.616355	0.53766	0.754416	1.07429	TauR406W	10	Transcript
Cisd2	5821.25	-0.00269301	0.204748	-0.0131528	0.989506	0.994859	0.998135	TauR406W	10	Transcript
Mesh1	218.6	0.105037	0.222422	0.472242	0.636754	0.816501	1.07552	TauR406W	10	Transcript
Rpn2	8466.11	0.145112	0.0983046	1.47615	0.139904	0.351042	1.10582	TauR406W	10	Transcript
CG11882	344.228	-0.131681	0.222782	-0.591079	0.554468	0.766373	0.912767	TauR406W	10	Transcript
CG14511	465.326	0.285074	0.231764	1.23002	0.218689	0.461544	1.21847	TauR406W	10	Transcript
CG14512	292.102	0.184169	0.166901	1.10346	0.269827	0.520529	1.13616	TauR406W	10	Transcript
dgt6	330.469	-0.317822	0.237704	-1.33705	0.181206	0.413156	0.80228	TauR406W	10	Transcript
Atg14	2595.44	0.151925	0.144924	1.04831	0.294496	0.547261	1.11105	TauR406W	10	Transcript
alpha-Man-Ib	5325.97	-0.206977	0.0748293	-2.766	0.00567491	0.0379938	0.86635	TauR406W	10	Transcript
eIF2D	2697.56	0.188277	0.129851	1.44995	0.147073	0.362833	1.1394	TauR406W	10	Transcript
Slbp	924.95	0.104453	0.147268	0.70927	0.478157	0.714077	1.07509	TauR406W	10	Transcript
yem	1055.08	-0.198608	0.227421	-0.873306	0.382497	0.636035	0.871391	TauR406W	10	Transcript
CR31044	141.792	-0.645629	0.294535	-2.19203	0.0283773	0.123244	0.639214	TauR406W	10	Transcript
Cnx99A	23764.2	-0.562299	0.108338	-5.19023	2.10031e-07	7.68497e-06	0.677222	TauR406W	10	Transcript
SP1029	4173.9	-0.327357	0.0790351	-4.14191	3.4442e-05	0.000646694	0.796995	TauR406W	10	Transcript
Usp1	4703.56	-0.233143	0.105999	-2.19949	0.0278432	0.122043	0.850779	TauR406W	10	Transcript
CG31445	15505.7	0.328547	0.180961	1.81556	0.0694377	0.223661	1.25575	TauR406W	10	Transcript
CG11951	2255.74	0.198454	0.203085	0.977197	0.328472	0.582479	1.14747	TauR406W	10	Transcript
stg	480.163	-0.757382	1.30009	-0.582562	0.560188	0.771398	0.591569	TauR406W	10	Transcript
Ptp99A	8134.31	-0.171866	0.150869	-1.13917	0.254631	0.50257	0.887694	TauR406W	10	Transcript
Spase12	1774.48	0.209132	0.177333	1.17932	0.238272	0.483778	1.15599	TauR406W	10	Transcript
CG2321	255.423	0.0135496	0.193875	0.0698883	0.944283	0.976349	1.00944	TauR406W	10	Transcript
CG7568	118.945	0.596262	0.255131	2.33709	0.0194347	0.0951975	1.51179	TauR406W	10	Transcript
Trc8	4320.94	-0.007307	0.118577	-0.0616225	0.950863	0.979298	0.994948	TauR406W	10	Transcript
alph	7855.12	0.0675808	0.0603695	1.11945	0.262947	0.512203	1.04796	TauR406W	10	Transcript
CG2010	1136.72	-0.167033	0.154567	-1.08065	0.279854	0.53176	0.890673	TauR406W	10	Transcript
CG2310	752.36	0.588476	0.37622	1.56418	0.117775	0.31414	1.50366	TauR406W	10	Transcript
CG1907	5836.65	-0.0103001	0.231065	-0.0445765	0.964445	0.984854	0.992886	TauR406W	10	Transcript
CG7567	537.027	-1.44719	1.24926	-1.15844	0.246685	0.493984	0.366735	TauR406W	10	Transcript
Diedel	430.24	2.04857	0.450375	4.54858	5.40086e-06	0.000133031	4.13694	TauR406W	10	Transcript
Dr	1011.18	0.107818	0.264849	0.407093	0.683939	0.84622	1.0776	TauR406W	10	Transcript
ATPsyngamma	27639.4	0.176762	0.163524	1.08096	0.279716	0.531701	1.13034	TauR406W	10	Transcript
Wdr24	1481.72	0.0657744	0.0912544	0.720781	0.471044	0.708243	1.04665	TauR406W	10	Transcript
CG1969	2533.32	-0.029397	0.126963	-0.23154	0.816895	0.918915	0.97983	TauR406W	10	Transcript
Dop1R2	1466.92	-1.12782	0.147888	-7.62623	2.41716e-14	3.13571e-12	0.457605	TauR406W	10	Transcript
CG18731	901.167	-0.00138245	0.125255	-0.0110371	0.991194	0.995779	0.999042	TauR406W	10	Transcript
IntS11	2164.48	0.342255	0.117044	2.92416	0.00345388	0.0262563	1.26774	TauR406W	10	Transcript
CIA30	1750.66	0.279698	0.0863299	3.23987	0.00119584	0.0115973	1.21394	TauR406W	10	Transcript
CG7601	1876.48	-0.426382	0.152791	-2.79063	0.00526054	0.03588	0.744125	TauR406W	10	Transcript
Kul	8034.96	-0.0401678	0.123392	-0.325529	0.744781	0.879823	0.972542	TauR406W	10	Transcript
CG7593	209.875	-0.0531662	0.255523	-0.208068	0.835176	0.927106	0.963819	TauR406W	10	Transcript
CG15506	251.41	0.647903	0.227507	2.84783	0.00440182	0.0314519	1.56689	TauR406W	10	Transcript
Obp99b	5903.1	2.52573	0.337288	7.48834	6.97513e-14	8.1017e-12	5.75864	TauR406W	10	Transcript
Obp99d	131.891	1.12995	0.27866	4.05496	5.01427e-05	0.000872605	2.18852	TauR406W	10	Transcript
Obp99c	78142.4	0.194023	0.300872	0.644868	0.519013	0.742328	1.14395	TauR406W	10	Transcript
CG7582	1889.5	-0.276832	0.0751896	-3.68178	0.00023161	0.00314341	0.825402	TauR406W	10	Transcript
Cap-D2	386.226	-0.246237	0.205051	-1.20086	0.229805	0.474698	0.843092	TauR406W	10	Transcript
Obp99a	11951.8	0.0429963	1.29834	0.0331163	0.973582	0.988074	1.03025	TauR406W	10	Transcript
dmrt99B	178.928	-0.252266	0.238394	-1.05819	0.289969	0.542582	0.839577	TauR406W	10	Transcript
Bub3	1030.14	-0.0442911	0.112083	-0.395163	0.692723	0.852378	0.969766	TauR406W	10	Transcript
Pcd	3052.35	0.394417	0.16943	2.32791	0.0199167	0.0970477	1.31441	TauR406W	10	Transcript
Gycalpha99B	7862.31	-0.604886	0.117437	-5.15071	2.59498e-07	9.3242e-06	0.657523	TauR406W	10	Transcript
CR46108	82.5508	0.350471	0.377429	0.928574	0.35311	0.607771	1.27498	TauR406W	10	Transcript
kay	9384.39	0.0638974	0.0890571	0.717488	0.473073	0.710546	1.04529	TauR406W	10	Transcript
CG34133	3550.17	-0.14628	0.117116	-1.24901	0.21166	0.453999	0.903577	TauR406W	10	Transcript
Atg16	1718.51	0.0331591	0.154226	0.215003	0.829765	0.925238	1.02325	TauR406W	10	Transcript
neo	76.8428	-0.544568	0.513868	-1.05974	0.289262	0.541947	0.685597	TauR406W	10	Transcript
Zip99C	6853.54	0.873778	0.249966	3.49559	0.000473023	0.00553931	1.83246	TauR406W	10	Transcript
Cad99C	1352.37	-0.513632	0.127555	-4.02676	5.65519e-05	0.000957452	0.700457	TauR406W	10	Transcript
ca	5380.09	-0.166572	0.100499	-1.65745	0.097428	0.278248	0.890957	TauR406W	10	Transcript
CG7834	10892.8	0.0865795	0.343073	0.252365	0.800759	0.909618	1.06185	TauR406W	10	Transcript
RpS8	85842.7	-0.0769654	0.378839	-0.203161	0.839009	0.928113	0.94805	TauR406W	10	Transcript
CG15514	2054.24	0.0180614	0.0907968	0.198921	0.842324	0.929824	1.0126	TauR406W	10	Transcript
CG7824	634.771	0.553662	0.179897	3.07767	0.00208628	0.0178423	1.46781	TauR406W	10	Transcript
dgt1	1409.96	-0.124903	0.101771	-1.22729	0.219714	0.462631	0.917066	TauR406W	10	Transcript
CG7829	4192.28	-0.119603	0.305866	-0.391031	0.695774	0.854029	0.920441	TauR406W	10	Transcript
Vps16B	709.498	0.0398393	0.112371	0.354533	0.722939	0.868483	1.028	TauR406W	10	Transcript
CG7789	1469.64	-0.0207786	0.185731	-0.111875	0.910923	0.96214	0.985701	TauR406W	10	Transcript
CG7837	1077.59	-0.153223	0.0998444	-1.53462	0.124876	0.326627	0.899239	TauR406W	10	Transcript
Drice	1496.37	0.502618	0.260143	1.93208	0.0533491	0.188906	1.41678	TauR406W	10	Transcript
ncd	297.263	-0.226543	0.427261	-0.530222	0.595958	0.793338	0.854681	TauR406W	10	Transcript
TkR99D	937.983	-0.504944	0.181364	-2.78415	0.00536689	0.0363414	0.704688	TauR406W	10	Transcript
CG31036	1475.71	0.654522	0.114129	5.73495	9.75391e-09	4.9208e-07	1.57409	TauR406W	10	Transcript
Nph	2901.7	0.0592597	0.131096	0.452034	0.651244	0.824288	1.04193	TauR406W	10	Transcript
Vps13B	2176.8	0.141218	0.0945561	1.49349	0.135309	0.343308	1.10284	TauR406W	10	Transcript
CG11504	1485.25	-0.175619	0.14445	-1.21578	0.224068	0.467372	0.885387	TauR406W	10	Transcript
Tace	3191.94	-0.278728	0.10304	-2.70504	0.00682964	0.0441276	0.824318	TauR406W	10	Transcript
Acph-1	1518.21	0.0657537	0.0960569	0.684529	0.493641	0.724457	1.04663	TauR406W	10	Transcript
alpha-Man-Ic	66.2652	2.14034	0.675021	3.17078	0.00152032	0.0140226	4.40867	TauR406W	10	Transcript
Jon99Ciii	737.498	-6.81975	1.00704	-6.7721	1.26923e-11	1.08361e-09	0.00885219	TauR406W	10	Transcript
Sas-6	167.694	-0.246773	0.311568	-0.792035	0.42834	0.673704	0.84278	TauR406W	10	Transcript
CG7903	2079.56	-0.24809	0.160157	-1.54904	0.121371	0.32116	0.84201	TauR406W	10	Transcript
CG7896	97.5663	-0.376886	0.317965	-1.18531	0.235896	0.48148	0.770098	TauR406W	10	Transcript
CG7920	47766.6	0.232942	0.179857	1.29515	0.195267	0.43316	1.17523	TauR406W	10	Transcript
eIF2B-alpha	1272.04	0.309441	0.0933864	3.31356	0.000921173	0.00946667	1.23923	TauR406W	10	Transcript
Cog7	1247.51	-0.286646	0.106818	-2.68351	0.00728546	0.0462648	0.819806	TauR406W	10	Transcript
CG15522	1147.69	-0.701157	0.10472	-6.69552	2.14901e-11	1.74944e-09	0.615079	TauR406W	10	Transcript
CG15525	464.856	0.186425	0.142774	1.30573	0.191643	0.427904	1.13794	TauR406W	10	Transcript
Nlp	4166.84	-0.0217069	0.0978931	-0.221741	0.824516	0.922708	0.985067	TauR406W	10	Transcript
Jon99Ci	128.041	-4.98582	1.11296	-4.47978	7.47197e-06	0.000175205	0.0315587	TauR406W	10	Transcript
Jon99Cii	865.724	-7.00149	1.05198	-6.65553	2.82286e-11	2.2558e-09	0.00780442	TauR406W	10	Transcript
Capa	3687.35	0.48087	0.141213	3.40529	0.000660945	0.00727913	1.39558	TauR406W	10	Transcript
trp	182054	0.00809002	0.0972211	0.0832126	0.933682	0.972421	1.00562	TauR406W	10	Transcript
CG15515	58.4552	-0.716519	0.45396	-1.57838	0.114479	0.308646	0.608564	TauR406W	10	Transcript
Axn	4096.18	-0.162166	0.086304	-1.87901	0.0602437	0.204369	0.893683	TauR406W	10	Transcript
sima	10288.3	0.0649723	0.131951	0.492396	0.62244	0.80821	1.04606	TauR406W	10	Transcript
RpL32	78210.1	0.21714	0.145149	1.49598	0.134659	0.342529	1.16243	TauR406W	10	Transcript
Mgat2	7297.15	-0.105661	0.0893062	-1.18313	0.236757	0.482744	0.929379	TauR406W	10	Transcript
janA	1132.44	0.0800961	0.163829	0.488899	0.624913	0.809973	1.05709	TauR406W	10	Transcript
Tpi	20670.5	-0.185648	0.627958	-0.295638	0.767507	0.893006	0.879254	TauR406W	10	Transcript
CG31029	156.257	-0.563921	0.457606	-1.23233	0.217827	0.461087	0.676461	TauR406W	10	Transcript
Ppi1	62.8746	0.386684	1.10161	0.351018	0.725575	0.869975	1.30739	TauR406W	10	Transcript
spn-A	379.15	0.296976	0.253661	1.17076	0.241696	0.488034	1.22857	TauR406W	10	Transcript
CG7943	1988.97	-0.276919	0.111028	-2.49413	0.0126265	0.0692147	0.825352	TauR406W	10	Transcript
CG7946	2110.24	-0.160058	0.139154	-1.15022	0.250053	0.498061	0.894989	TauR406W	10	Transcript
CG15528	254.833	-0.751506	0.216553	-3.47031	0.000519856	0.00594579	0.593983	TauR406W	10	Transcript
ZIPIC	655.638	-0.0223096	0.115088	-0.193848	0.846295	0.931207	0.984655	TauR406W	10	Transcript
Sry-delta	1059.65	-0.0185865	0.237112	-0.0783868	0.93752	0.973481	0.987199	TauR406W	10	Transcript
CG31030	14366.7	-0.187394	0.116199	-1.6127	0.10681	0.294988	0.878191	TauR406W	10	Transcript
CG15529	766.849	0.134289	0.115544	1.16223	0.245141	0.492698	1.09755	TauR406W	10	Transcript
RpS7	93412.5	0.149469	0.235165	0.635594	0.525041	0.746673	1.10916	TauR406W	10	Transcript
CG31028	649.391	0.447653	0.191052	2.34309	0.0191248	0.0941071	1.36382	TauR406W	10	Transcript
CG9733	463.273	1.26452	0.450378	2.80769	0.00498979	0.0343982	2.40248	TauR406W	10	Transcript
CG9743	3164.68	-0.0902967	0.0852295	-1.05945	0.289393	0.541947	0.93933	TauR406W	10	Transcript
CG15531	638.969	-1.14391	0.282989	-4.04225	5.29416e-05	0.00090399	0.452531	TauR406W	10	Transcript
CG9747	3735.94	0.00996278	0.217817	0.0457391	0.963518	0.984612	1.00693	TauR406W	10	Transcript
Bet5	1132.17	0.0956442	0.117249	0.815733	0.414653	0.662609	1.06854	TauR406W	10	Transcript
CG1983	1989.5	-0.0956143	0.0833305	-1.14741	0.251212	0.499381	0.935874	TauR406W	10	Transcript
CG11498	215.286	-0.632836	0.182755	-3.46275	0.000534693	0.00610406	0.644907	TauR406W	10	Transcript
CecC	1001.83	4.01848	0.985318	4.07836	4.53548e-05	0.000815157	16.2063	TauR406W	10	Transcript
CecB	373.412	4.14427	1.31379	3.15444	0.00160809	0.0146029	17.6828	TauR406W	10	Transcript
CecA2	2571.64	4.40539	1.18291	3.72419	0.000195945	0.00272224	21.1911	TauR406W	10	Transcript
CecA1	1601.32	4.45846	1.10276	4.04299	5.27748e-05	0.000902684	21.9852	TauR406W	10	Transcript
Mlc2	36948.3	0.0910458	0.15844	0.574638	0.565536	0.774916	1.06514	TauR406W	10	Transcript
CG43448	294.651	-0.63866	0.31853	-2.00502	0.0449604	0.16808	0.642309	TauR406W	10	Transcript
hdc	3228.27	0.176189	0.122557	1.43761	0.150545	0.368215	1.1299	TauR406W	10	Transcript
Fer2LCH	41737.5	0.303154	0.197801	1.53262	0.125369	0.327574	1.23384	TauR406W	10	Transcript
Fer1HCH	50041	0.246688	0.120937	2.0398	0.0413701	0.158211	1.18648	TauR406W	10	Transcript
CG15539	63.4381	-4.40588	0.540938	-8.14488	3.79653e-16	5.83439e-14	0.0471736	TauR406W	10	Transcript
CG15537	3347.66	-0.380362	0.155169	-2.45127	0.0142354	0.0755565	0.768245	TauR406W	10	Transcript
jdp	14714.6	-0.361557	0.107159	-3.37401	0.000740825	0.00796061	0.778324	TauR406W	10	Transcript
PH4alphaEFB	3106.36	-0.199877	0.10507	-1.90232	0.0571297	0.197639	0.870625	TauR406W	10	Transcript
CDase	9231.6	1.12146	0.121084	9.2618	2.01017e-20	5.2841e-18	2.17567	TauR406W	10	Transcript
aralar1	17679.6	0.106749	0.166666	0.640498	0.521849	0.744465	1.0768	TauR406W	10	Transcript
Jon99Fi	104.825	-2.35759	0.935955	-2.51891	0.0117718	0.0657355	0.195117	TauR406W	10	Transcript
Jon99Fii	113.78	-2.56906	0.975392	-2.63388	0.00844165	0.0515594	0.168514	TauR406W	10	Transcript
CG2224	1391.49	0.0152552	0.0946668	0.161146	0.871978	0.945219	1.01063	TauR406W	10	Transcript
CG2218	3502.04	0.121652	0.226436	0.537247	0.591097	0.790953	1.08798	TauR406W	10	Transcript
CG15536	505.553	0.15256	0.128651	1.18584	0.235684	0.481437	1.11154	TauR406W	10	Transcript
CG15535	452.104	0.0986341	0.132456	0.744653	0.456482	0.697759	1.07076	TauR406W	10	Transcript
PH4alphaMP	143.186	0.222638	0.235207	0.946562	0.343862	0.599134	1.16687	TauR406W	10	Transcript
mRpS18C	601.631	0.0872711	0.155787	0.560194	0.575347	0.78065	1.06236	TauR406W	10	Transcript
CG34155	2098.55	-0.0366605	0.182642	-0.200724	0.840915	0.929089	0.974909	TauR406W	10	Transcript
CG2246	6640.58	0.0462627	0.068019	0.680144	0.496413	0.725753	1.03259	TauR406W	10	Transcript
CG31019	170.158	0.0719434	0.223348	0.322113	0.747367	0.881191	1.05113	TauR406W	10	Transcript
CG9717	3497.14	-0.271989	0.149869	-1.81485	0.0695471	0.22381	0.828177	TauR406W	10	Transcript
zfh1	1814.81	0.317959	0.132627	2.39739	0.0165121	0.0846713	1.24657	TauR406W	10	Transcript
Npc2h	6348.32	0.381927	0.175709	2.17364	0.0297322	0.127268	1.30308	TauR406W	10	Transcript
Npc2g	23967	0.108149	0.210485	0.513809	0.607386	0.799654	1.07784	TauR406W	10	Transcript
Ptx1	329.632	-0.266975	0.185778	-1.43706	0.1507	0.368324	0.83106	TauR406W	10	Transcript
CG12071	3758.25	-0.341805	0.114065	-2.99659	0.00273021	0.0220291	0.789054	TauR406W	10	Transcript
Sap-r	85032.9	0.279462	0.165728	1.68626	0.091745	0.267863	1.21374	TauR406W	10	Transcript
cindr	10647.4	-0.40907	0.0976167	-4.19057	2.78255e-05	0.000539707	0.753109	TauR406W	10	Transcript
CG15547	303.551	0.353011	0.302667	1.16634	0.243479	0.490444	1.27722	TauR406W	10	Transcript
CG15546	584.325	0.936832	0.17205	5.44511	5.1773e-08	2.21009e-06	1.91432	TauR406W	10	Transcript
Cpr100A	253.08	1.50695	0.29601	5.09087	3.56426e-07	1.23623e-05	2.84208	TauR406W	10	Transcript
CG15544	340.713	-0.0644081	0.177042	-0.363801	0.716006	0.865119	0.956338	TauR406W	10	Transcript
dj-1beta	2898.68	0.150951	0.317076	0.476072	0.634023	0.815405	1.1103	TauR406W	10	Transcript
Cyp4c3	196.211	-0.452547	0.255342	-1.77231	0.0763423	0.2376	0.730752	TauR406W	10	Transcript
dco	7238.45	0.00217867	0.0917173	0.0237542	0.981049	0.99127	1.00151	TauR406W	10	Transcript
Alp4	3887.46	0.0705014	0.108227	0.651419	0.514776	0.739551	1.05008	TauR406W	10	Transcript
l(3)03670	5366.02	0.0613298	0.131641	0.465888	0.641295	0.819786	1.04343	TauR406W	10	Transcript
CanA1	674.921	0.00492167	0.167246	0.0294277	0.976523	0.988999	1.00342	TauR406W	10	Transcript
5-HT7	1173.52	-0.151736	0.20377	-0.744642	0.456488	0.697759	0.900167	TauR406W	10	Transcript
stops	8157.68	0.163801	0.12542	1.30602	0.191544	0.427904	1.12023	TauR406W	10	Transcript
CG15556	788.337	0.081443	0.202521	0.402147	0.687576	0.848869	1.05808	TauR406W	10	Transcript
CG15553	1075.99	0.396943	0.238791	1.6623	0.0964521	0.276539	1.31672	TauR406W	10	Transcript
CG11317	3130.58	-0.127839	0.129157	-0.989794	0.322275	0.576387	0.915201	TauR406W	10	Transcript
Gycbeta100B	6125.52	-0.414811	0.13969	-2.9695	0.00298282	0.0234979	0.750118	TauR406W	10	Transcript
CG18673	132.66	2.41344	0.800638	3.01439	0.00257497	0.0210659	5.32741	TauR406W	10	Transcript
CG11340	68.603	-2.56265	1.02082	-2.51037	0.0120604	0.067003	0.169265	TauR406W	10	Transcript
qless	2070.19	0.0932977	0.0749511	1.24478	0.213212	0.455266	1.06681	TauR406W	10	Transcript
CG12054	6859.31	-0.0886128	0.153928	-0.575675	0.564835	0.774168	0.940427	TauR406W	10	Transcript
ATPsynC	111590	0.146821	0.115894	1.26685	0.205209	0.446543	1.10713	TauR406W	10	Transcript
Zwilch	127.241	-0.133189	0.500268	-0.266235	0.790058	0.904619	0.911814	TauR406W	10	Transcript
CG15561	281.768	0.103747	0.166163	0.624367	0.532387	0.751131	1.07456	TauR406W	10	Transcript
CG1542	1100.4	0.115335	0.102281	1.12763	0.259476	0.508208	1.08323	TauR406W	10	Transcript
CG1544	7059.02	0.121343	0.27279	0.444823	0.656448	0.827832	1.08775	TauR406W	10	Transcript
spn-F	1304.49	0.240117	0.0837654	2.86654	0.00414988	0.0301477	1.18109	TauR406W	10	Transcript
CG1750	316.168	-0.0927256	0.194928	-0.475692	0.634294	0.81544	0.937749	TauR406W	10	Transcript
mRpL32	764.299	0.0914525	0.128749	0.710317	0.477508	0.713832	1.06544	TauR406W	10	Transcript
chp	78147	-0.298921	0.12084	-2.47368	0.0133728	0.0719726	0.81286	TauR406W	10	Transcript
RNaseP:RNA	589.686	-0.32043	0.238068	-1.34596	0.178316	0.409527	0.800831	TauR406W	10	Transcript
PNPase	1074.61	-0.0243837	0.10305	-0.236621	0.812951	0.917231	0.983241	TauR406W	10	Transcript
CG1607	10637	-0.106731	0.0840184	-1.27033	0.203967	0.445046	0.92869	TauR406W	10	Transcript
Gcn2	2797.15	0.0854751	0.0823182	1.03835	0.299107	0.551903	1.06104	TauR406W	10	Transcript
gammaCOP	5165.12	-0.0363347	0.142825	-0.254401	0.799186	0.908767	0.975129	TauR406W	10	Transcript
CG11334	4832.6	0.444439	0.265054	1.67679	0.0935841	0.271276	1.36079	TauR406W	10	Transcript
pygo	2230.41	-0.174427	0.154502	-1.12896	0.258914	0.507713	0.886119	TauR406W	10	Transcript
lox	51.8725	0.90522	0.404571	2.23748	0.0252549	0.114878	1.87283	TauR406W	10	Transcript
rod	678.592	-0.23531	0.137017	-1.71738	0.0859106	0.255862	0.849502	TauR406W	10	Transcript
CG1638	50.3824	-0.246892	0.347503	-0.710474	0.47741	0.713793	0.84271	TauR406W	10	Transcript
CG1815	4658.63	-0.115125	0.113222	-1.0168	0.309248	0.561856	0.923303	TauR406W	10	Transcript
Med	2760.2	-0.210571	0.243576	-0.864499	0.387314	0.640219	0.864195	TauR406W	10	Transcript
CycG	59357.6	-0.035716	0.0736086	-0.485215	0.627524	0.81175	0.975547	TauR406W	10	Transcript
RpL6	96587.4	0.137358	0.268304	0.511948	0.608688	0.800092	1.09989	TauR406W	10	Transcript
CG11550	3796.12	0.278626	0.0992753	2.8066	0.00500673	0.0344912	1.21304	TauR406W	10	Transcript
kek6	4571.87	-0.103456	0.152366	-0.678998	0.497139	0.726331	0.9308	TauR406W	10	Transcript
pasha	921.628	0.0152758	0.119935	0.127367	0.89865	0.957914	1.01064	TauR406W	10	Transcript
CG1792	731.171	0.320669	0.108552	2.95405	0.00313636	0.0244759	1.24891	TauR406W	10	Transcript
CG11539	255.351	-0.10829	0.172315	-0.628442	0.529715	0.749892	0.927687	TauR406W	10	Transcript
CG1774	3387.29	-0.508055	0.165061	-3.07798	0.00208408	0.0178388	0.70317	TauR406W	10	Transcript
CG1635	2429.52	-0.0924985	0.0975081	-0.948625	0.342812	0.597825	0.937897	TauR406W	10	Transcript
RhoGAP100F	9028.92	-0.251457	0.204498	-1.22963	0.218836	0.461684	0.840048	TauR406W	10	Transcript
Ef1alpha100E	38678.8	-0.125131	0.0773459	-1.61781	0.105704	0.293219	0.916921	TauR406W	10	Transcript
FeCH	3670.07	0.311797	0.153636	2.02945	0.042413	0.161027	1.24125	TauR406W	10	Transcript
CG1971	338.287	0.34306	0.1546	2.21901	0.026486	0.118587	1.26844	TauR406W	10	Transcript
CG2118	2173.3	0.00857186	0.138124	0.062059	0.950516	0.979239	1.00596	TauR406W	10	Transcript
faf	18302.6	-0.0823052	0.111245	-0.739855	0.459388	0.699572	0.944547	TauR406W	10	Transcript
CG1910	4443.42	0.0661782	0.0693255	0.954601	0.33978	0.594823	1.04694	TauR406W	10	Transcript
CG11576	2962.58	-0.124878	0.109612	-1.13927	0.254591	0.50257	0.917082	TauR406W	10	Transcript
CG42233	1189.92	-0.107107	0.101039	-1.06006	0.289119	0.541942	0.928448	TauR406W	10	Transcript
CG2126	1028.94	-0.0514094	0.123581	-0.415999	0.677411	0.84222	0.964993	TauR406W	10	Transcript
sip3	4066.56	0.11542	0.132065	0.873966	0.382137	0.635884	1.08329	TauR406W	10	Transcript
betaGlu	1867.13	0.201286	0.127161	1.58292	0.113439	0.306587	1.14972	TauR406W	10	Transcript
CG2187	55.3974	-1.66501	1.03648	-1.6064	0.108185	0.297457	0.315343	TauR406W	10	Transcript
nero	1107.18	0.150535	0.125965	1.19505	0.232066	0.477243	1.10998	TauR406W	10	Transcript
CG1896	752.981	0.254106	0.111304	2.283	0.0224304	0.105594	1.1926	TauR406W	10	Transcript
CG1890	1344.03	0.37955	0.171197	2.21703	0.0266209	0.119026	1.30094	TauR406W	10	Transcript
CG11563	830.815	0.0275495	0.108969	0.252819	0.800408	0.909485	1.01928	TauR406W	10	Transcript
CstF-50	525.495	0.213911	0.189103	1.13118	0.257978	0.506574	1.15983	TauR406W	10	Transcript
Acf	2687.69	-0.238976	0.14874	-1.60667	0.108127	0.297381	0.847346	TauR406W	10	Transcript
awd	32130.4	0.115608	0.250029	0.462377	0.643811	0.820951	1.08343	TauR406W	10	Transcript
pncr017:3R	58.4857	-0.198972	0.396767	-0.501483	0.616031	0.804699	0.871171	TauR406W	10	Transcript
Map205	5020.98	0.240562	0.127461	1.88734	0.0591151	0.202019	1.18145	TauR406W	10	Transcript
mod	7419.36	-0.0330017	0.093403	-0.353326	0.723844	0.869048	0.977385	TauR406W	10	Transcript
krz	4890.43	0.294317	0.15034	1.95767	0.0502685	0.181375	1.2263	TauR406W	10	Transcript
Gpa2	80.2036	-0.171176	0.320323	-0.534386	0.593075	0.791691	0.888119	TauR406W	10	Transcript
CR41590	146.823	-2.93147	0.3482	-8.41892	3.79962e-17	6.77758e-15	0.131081	TauR406W	10	Transcript
CR40640	353.41	-2.64211	0.476539	-5.54438	2.95005e-08	1.3706e-06	0.160194	TauR406W	10	Transcript
CR41607	56.3552	-2.89773	0.437417	-6.62464	3.48107e-11	2.71659e-09	0.134183	TauR406W	10	Transcript
CR41544	7742.87	-2.88571	0.196516	-14.6843	8.12253e-49	1.35227e-45	0.135306	TauR406W	10	Transcript
CaMKII	27449.7	-0.262235	0.0599647	-4.37317	1.22458e-05	7.31099e-05	0.833795	TauR406W	20	Transcript
RhoGAP102A	4575.47	-0.349746	0.0907255	-3.855	0.000115732	0.000556668	0.784722	TauR406W	20	Transcript
eIF4G	26509.2	0.0965139	0.0498693	1.93534	0.0529488	0.10957	1.06919	TauR406W	20	Transcript
zfh2	6713.62	0.196895	0.096098	2.0489	0.040472	0.0881555	1.14623	TauR406W	20	Transcript
gw	28316.9	-0.145104	0.0669854	-2.16621	0.0302952	0.0695175	0.904314	TauR406W	20	Transcript
dati	6141.37	-0.11583	0.0468611	-2.47176	0.0134449	0.0353267	0.922852	TauR406W	20	Transcript
MED26	9321.47	-0.0997667	0.0799668	-1.2476	0.212177	0.330155	0.933184	TauR406W	20	Transcript
pho	6251.91	-0.161285	0.0634682	-2.5412	0.0110474	0.0297765	0.894228	TauR406W	20	Transcript
pan	14082.4	-0.281921	0.0932933	-3.02188	0.00251208	0.00847561	0.822495	TauR406W	20	Transcript
Ank	33041.2	-0.163445	0.0564831	-2.89371	0.00380723	0.0121584	0.89289	TauR406W	20	Transcript
RpS3A	162106	0.166635	0.0493349	3.37764	0.000731112	0.00287512	1.12244	TauR406W	20	Transcript
ci	3054.35	-0.0647511	0.0698022	-0.927637	0.353596	0.486206	0.95611	TauR406W	20	Transcript
PlexB	3606.96	-0.148824	0.0995076	-1.49561	0.134756	0.232534	0.901985	TauR406W	20	Transcript
CR43957	272.574	-0.561888	0.136966	-4.10239	4.08896e-05	0.000216408	0.677415	TauR406W	20	Transcript
CG33978	2561.95	0.211629	0.134024	1.57904	0.114327	0.204244	1.15799	TauR406W	20	Transcript
dpr7	7926.18	-0.304531	0.0426562	-7.13919	9.38848e-13	1.63386e-11	0.809706	TauR406W	20	Transcript
CG32000	29528.7	-0.201163	0.0695176	-2.89369	0.00380738	0.0121584	0.869849	TauR406W	20	Transcript
CG1674	7754.77	-0.191562	0.0403233	-4.75066	2.02751e-06	1.40274e-05	0.875657	TauR406W	20	Transcript
Arl4	5933.96	-0.104271	0.0602752	-1.72992	0.083645	0.159251	0.930275	TauR406W	20	Transcript
CG31999	3169.95	0.182798	0.0653224	2.7984	0.00513566	0.0156712	1.13508	TauR406W	20	Transcript
Crk	8293.4	-0.0722714	0.0453365	-1.59411	0.110911	0.199421	0.951139	TauR406W	20	Transcript
CG31998	7869.9	-0.0963313	0.0749803	-1.28475	0.198878	0.314193	0.935409	TauR406W	20	Transcript
CG2316	14892.3	-0.152624	0.0495001	-3.08331	0.00204712	0.0070882	0.899613	TauR406W	20	Transcript
CG31997	4438.65	0.322534	0.0837106	3.85296	0.000116697	0.000560504	1.25052	TauR406W	20	Transcript
CG32006	356.618	-0.0374024	0.165883	-0.225474	0.82161	0.878956	0.974408	TauR406W	20	Transcript
yellow-h	959.761	-0.262845	0.110755	-2.37321	0.0176342	0.0441471	0.833443	TauR406W	20	Transcript
CR44441	94.7066	2.26495	0.308092	7.35153	1.95947e-13	3.67135e-12	4.80637	TauR406W	20	Transcript
CR45198	103.885	0.512481	0.228731	2.24054	0.0250559	0.0594885	1.4265	TauR406W	20	Transcript
PMCA	32750.5	-0.168628	0.0422437	-3.9918	6.55745e-05	0.000331979	0.889688	TauR406W	20	Transcript
Zip102B	6101.81	-0.220059	0.0484096	-4.54576	5.47376e-06	3.51724e-05	0.858531	TauR406W	20	Transcript
CG32850	4894.95	-0.168072	0.0551849	-3.04562	0.00232205	0.00790505	0.890031	TauR406W	20	Transcript
Rad23	7537.91	0.0927366	0.0407309	2.27681	0.0227975	0.0550656	1.06639	TauR406W	20	Transcript
NfI	10898.6	-0.37164	0.0686858	-5.41073	6.2769e-08	5.65316e-07	0.772903	TauR406W	20	Transcript
Hcf	9708.16	-0.0876919	0.0609953	-1.43768	0.150524	0.252782	0.941027	TauR406W	20	Transcript
Syt7	13660	-0.263161	0.0642229	-4.09763	4.17409e-05	0.0002201	0.83326	TauR406W	20	Transcript
CR44023	221.583	-0.20001	0.159338	-1.25525	0.209387	0.326778	0.870544	TauR406W	20	Transcript
Asator	19462.2	-0.108927	0.0769911	-1.41479	0.157129	0.261421	0.927278	TauR406W	20	Transcript
CaMKI	54368.8	-0.116336	0.0406759	-2.86008	0.00423531	0.0133338	0.922527	TauR406W	20	Transcript
bip2	12808.7	-0.0138955	0.0558246	-0.248913	0.803428	0.865882	0.990415	TauR406W	20	Transcript
lgs	9003.22	-0.112154	0.0476976	-2.35135	0.0187056	0.0465272	0.925206	TauR406W	20	Transcript
CR45126	190.068	-0.327315	0.17126	-1.91121	0.0559773	0.114771	0.797018	TauR406W	20	Transcript
CR44024	4248.15	0.166067	0.0618923	2.68316	0.00729303	0.0211287	1.122	TauR406W	20	Transcript
CG33941	1026.13	0.0357097	0.0934285	0.382214	0.702302	0.793047	1.02506	TauR406W	20	Transcript
Ekar	4499.67	-0.191526	0.0958094	-1.99903	0.0456047	0.0971814	0.875679	TauR406W	20	Transcript
Eph	15294	-0.185078	0.0691664	-2.67584	0.00745419	0.0215396	0.879601	TauR406W	20	Transcript
onecut	15740.5	-0.327954	0.0821854	-3.99042	6.59577e-05	0.000333582	0.796666	TauR406W	20	Transcript
ND-49	17992.4	-0.189996	0.0543247	-3.49741	0.000469796	0.00196628	0.876608	TauR406W	20	Transcript
Pur-alpha	15624.9	-0.252158	0.04777	-5.27858	1.30187e-07	1.11633e-06	0.83964	TauR406W	20	Transcript
Thd1	9152.88	-0.0378225	0.0917124	-0.412404	0.680044	0.776043	0.974124	TauR406W	20	Transcript
Gat	10108.6	0.516197	0.0633701	8.14575	3.76939e-16	8.93248e-15	1.43018	TauR406W	20	Transcript
CG1909	14491.7	-0.283819	0.0338307	-8.38939	4.88652e-17	1.27892e-15	0.821414	TauR406W	20	Transcript
Ephrin	6492.25	-0.220966	0.0910248	-2.42754	0.0152017	0.0390223	0.857991	TauR406W	20	Transcript
mav	2940.84	-0.216001	0.0650088	-3.32263	0.000891721	0.00343133	0.860949	TauR406W	20	Transcript
bt	26773.6	0.141278	0.0536366	2.63399	0.00843872	0.0238752	1.10288	TauR406W	20	Transcript
CG11360	7672.64	-0.180734	0.122804	-1.47173	0.141094	0.240859	0.882254	TauR406W	20	Transcript
Slip1	8177.19	-0.169271	0.0467544	-3.62043	0.000294119	0.00129423	0.889292	TauR406W	20	Transcript
ey	2533.76	-0.895175	0.0757493	-11.8176	3.16579e-32	2.35066e-30	0.537682	TauR406W	20	Transcript
myo	8865.99	0.262927	0.053598	4.90553	9.31747e-07	6.78767e-06	1.19991	TauR406W	20	Transcript
Gyf	16385.7	-0.0894926	0.0411937	-2.17249	0.0298191	0.0687299	0.939853	TauR406W	20	Transcript
unc-13	58154.9	-0.137582	0.0686569	-2.0039	0.0450805	0.096228	0.909042	TauR406W	20	Transcript
Sox102F	7120.52	-0.217644	0.0632795	-3.43941	0.000582973	0.0023678	0.859968	TauR406W	20	Transcript
fd102C	455.632	0.0859999	0.117845	0.729772	0.46553	0.594454	1.06142	TauR406W	20	Transcript
CR44029	751.321	-0.387183	0.109099	-3.54891	0.000386832	0.00165568	0.764621	TauR406W	20	Transcript
CR43425	200.051	-0.482657	0.157572	-3.06308	0.0021907	0.00750754	0.715659	TauR406W	20	Transcript
fuss	744.16	0.241483	0.118104	2.04467	0.0408875	0.0888288	1.18221	TauR406W	20	Transcript
ATPsynbeta	119133	0.0284063	0.0412487	0.68866	0.491038	0.618673	1.01988	TauR406W	20	Transcript
toy	6356.59	-0.37081	0.0575933	-6.43843	1.20718e-10	1.62426e-09	0.773348	TauR406W	20	Transcript
4E-T	7647.99	-0.215929	0.0592284	-3.6457	0.000266663	0.00118643	0.860991	TauR406W	20	Transcript
mGluR	4822.92	-0.32622	0.104618	-3.11821	0.00181952	0.00640636	0.797624	TauR406W	20	Transcript
CG11076	4367.22	0.00710039	0.0494437	0.143606	0.885812	0.924088	1.00493	TauR406W	20	Transcript
PlexA	16696.4	-0.0152727	0.066082	-0.231117	0.817224	0.875291	0.98947	TauR406W	20	Transcript
CG11077	1750.65	-0.0802205	0.0772418	-1.03856	0.299008	0.428485	0.945913	TauR406W	20	Transcript
CR44030	1420.31	1.01166	0.0886618	11.4103	3.71267e-30	2.4324e-28	2.01623	TauR406W	20	Transcript
CR44031	116.261	-0.412474	0.283547	-1.45469	0.145755	0.246548	0.751334	TauR406W	20	Transcript
CG32017	18891.5	-0.427005	0.0862394	-4.95139	7.36854e-07	5.47128e-06	0.743804	TauR406W	20	Transcript
sv	2067.59	-0.350099	0.0814984	-4.29577	1.74086e-05	0.000100463	0.78453	TauR406W	20	Transcript
Arf102F	6934.4	0.152337	0.0594581	2.56209	0.0104045	0.0283796	1.11137	TauR406W	20	Transcript
Cals	30281.3	-0.115746	0.0719847	-1.60793	0.107851	0.195111	0.922905	TauR406W	20	Transcript
apolpp	583405	-0.164014	0.123595	-1.32703	0.1845	0.295861	0.892538	TauR406W	20	Transcript
CG11155	20160.1	-0.0511704	0.041953	-1.21971	0.222576	0.342584	0.965153	TauR406W	20	Transcript
Zyx	14060.6	-0.0576977	0.0550771	-1.04758	0.294832	0.423956	0.960796	TauR406W	20	Transcript
Actbeta	6782.95	-0.204908	0.0504266	-4.0635	4.83429e-05	0.000251865	0.867594	TauR406W	20	Transcript
Kif3C	1652	-0.48691	0.109684	-4.4392	9.02934e-06	5.55277e-05	0.713552	TauR406W	20	Transcript
Dyrk3	10204.1	-0.0445553	0.0685082	-0.650364	0.515457	0.639631	0.969589	TauR406W	20	Transcript
Mitf	5731.24	-0.028882	0.0649122	-0.444939	0.656364	0.758344	0.98018	TauR406W	20	Transcript
PIP4K	9834.13	-0.255102	0.07462	-3.41869	0.000629242	0.00252301	0.837928	TauR406W	20	Transcript
Cadps	39627.3	-0.0833644	0.0525786	-1.58552	0.112849	0.202108	0.943854	TauR406W	20	Transcript
CG33521	5095.08	-0.099419	0.0551944	-1.80125	0.0716631	0.140385	0.933409	TauR406W	20	Transcript
if	8519.82	0.153429	0.0722769	2.12279	0.0337715	0.0761073	1.11221	TauR406W	20	Transcript
rg	156.553	-0.27738	0.198802	-1.39526	0.162938	0.268324	0.825088	TauR406W	20	Transcript
CBP	153.525	0.312484	0.324774	0.96216	0.335969	0.468004	1.24184	TauR406W	20	Transcript
Fas2	6402.43	0.0309485	0.0901233	0.343401	0.731297	0.814738	1.02168	TauR406W	20	Transcript
csw	19557.1	-0.25717	0.0452391	-5.68469	1.3105e-08	1.32558e-07	0.836727	TauR406W	20	Transcript
CG1677	8538.71	-0.247487	0.0441821	-5.60152	2.12477e-08	2.0759e-07	0.842362	TauR406W	20	Transcript
mldr	547.745	-0.0419429	0.102555	-0.408981	0.682554	0.777852	0.971346	TauR406W	20	Transcript
N	2335.09	0.354608	0.0871239	4.07016	4.69807e-05	0.000245151	1.27864	TauR406W	20	Transcript
CR44779	224.745	0.044014	0.235319	0.18704	0.851629	0.900025	1.03098	TauR406W	20	Transcript
mgl	8273.17	0.152522	0.0826089	1.84631	0.064847	0.129153	1.11151	TauR406W	20	Transcript
NFAT	9557.62	0.0314222	0.091456	0.343577	0.731164	0.814716	1.02202	TauR406W	20	Transcript
Drak	6699.9	0.109642	0.0535542	2.04731	0.0406276	0.0884175	1.07896	TauR406W	20	Transcript
CG11138	5235.81	-0.226186	0.0693092	-3.26343	0.00110071	0.00412624	0.854892	TauR406W	20	Transcript
CG32687	10722.8	0.464346	0.0997745	4.65395	3.2563e-06	2.18044e-05	1.37969	TauR406W	20	Transcript
CG8184	10409	-0.109396	0.0444893	-2.45892	0.0139355	0.0363775	0.926976	TauR406W	20	Transcript
CG5321	4632.45	0.641741	0.139118	4.61294	3.97018e-06	2.61307e-05	1.56021	TauR406W	20	Transcript
Socs16D	6011.2	-0.116264	0.0417187	-2.78685	0.00532236	0.0161426	0.922574	TauR406W	20	Transcript
CG17167	1312.32	0.240205	0.124293	1.93258	0.0532884	0.110137	1.18116	TauR406W	20	Transcript
CG34401	2934.72	-0.19354	0.0751699	-2.57469	0.0100329	0.0275382	0.874458	TauR406W	20	Transcript
RhoGAP1A	8842.76	-0.0438976	0.0678872	-0.646626	0.517874	0.641836	0.970031	TauR406W	20	Transcript
CG32816	182.859	0.618129	0.198285	3.11737	0.00182472	0.0064224	1.53488	TauR406W	20	Transcript
CG43867	6839.14	-0.279886	0.0567623	-4.93084	8.18754e-07	6.03026e-06	0.823656	TauR406W	20	Transcript
tw	297.074	0.444154	0.166385	2.66944	0.00759779	0.0218977	1.36052	TauR406W	20	Transcript
CG13377	1251.89	0.330481	0.0972426	3.39852	0.000677516	0.00268754	1.25743	TauR406W	20	Transcript
Hmt4-20	7491.99	-0.21908	0.0496091	-4.41612	1.0049e-05	6.10119e-05	0.859113	TauR406W	20	Transcript
arg	2032.32	0.903703	0.201331	4.48864	7.16788e-06	4.4963e-05	1.87086	TauR406W	20	Transcript
CR43906	461.524	0.177851	0.12147	1.46416	0.14315	0.243498	1.1312	TauR406W	20	Transcript
Hr4	50.2504	0.470678	0.33312	1.41294	0.157674	0.262067	1.38576	TauR406W	20	Transcript
futsch	25617.5	-0.128627	0.0942625	-1.36456	0.17239	0.280754	0.914701	TauR406W	20	Transcript
prage	1381.2	0.3306	0.0825997	4.00244	6.26937e-05	0.000318198	1.25754	TauR406W	20	Transcript
Mur2B	2872.7	0.0531054	0.094626	0.561213	0.574652	0.692096	1.0375	TauR406W	20	Transcript
DAAM	5914.47	-0.382007	0.0465984	-8.19787	2.4469e-16	5.85386e-15	0.767369	TauR406W	20	Transcript
trol	20146.8	0.597611	0.0525271	11.3772	5.43298e-30	3.51356e-28	1.51321	TauR406W	20	Transcript
kirre	1293.16	-0.341808	0.0678924	-5.03455	4.78979e-07	3.71329e-06	0.789052	TauR406W	20	Transcript
pcx	3067.1	-0.225654	0.0795966	-2.83498	0.00458292	0.0142271	0.855207	TauR406W	20	Transcript
Seipin	1058.69	-0.354284	0.10997	-3.22163	0.00127462	0.00469219	0.782258	TauR406W	20	Transcript
CG2841	4334.52	0.00413429	0.0715562	0.0577769	0.953926	0.970383	1.00287	TauR406W	20	Transcript
CG2938	2931.23	0.0403518	0.0634399	0.636064	0.524735	0.64838	1.02836	TauR406W	20	Transcript
DIP-alpha	840.808	-0.170167	0.0817466	-2.08164	0.0373755	0.0825973	0.88874	TauR406W	20	Transcript
dnc	9716.03	-0.177533	0.0676185	-2.62551	0.00865205	0.0243695	0.884214	TauR406W	20	Transcript
HIP	1376.69	0.0513841	0.0805776	0.637697	0.523671	0.64742	1.03626	TauR406W	20	Transcript
Parg	918.973	-0.0969535	0.0833641	-1.16301	0.244825	0.36821	0.935005	TauR406W	20	Transcript
CG42594	1315	-0.425516	0.07944	-5.35645	8.48731e-08	7.52892e-07	0.744572	TauR406W	20	Transcript
bi	1232.31	-0.219894	0.0762413	-2.88419	0.00392423	0.0124923	0.858628	TauR406W	20	Transcript
norpA	74637.3	-0.28832	0.0461368	-6.24925	4.12424e-10	5.18063e-09	0.818855	TauR406W	20	Transcript
Proc-R	2592.72	0.262055	0.0799143	3.27919	0.00104105	0.00392458	1.19919	TauR406W	20	Transcript
Ca-alpha1T	16965	-0.246056	0.0540571	-4.55178	5.31942e-06	3.42246e-05	0.843198	TauR406W	20	Transcript
SK	13359.4	0.2734	0.0856803	3.19093	0.00141817	0.00516937	1.20865	TauR406W	20	Transcript
CG42492	19927.3	-0.184727	0.0398451	-4.63613	3.54996e-06	2.3613e-05	0.879816	TauR406W	20	Transcript
CG42699	1807.28	-0.251179	0.0645827	-3.88926	0.000100551	0.00049143	0.84021	TauR406W	20	Transcript
CG3097	3054.8	-0.103863	0.11346	-0.915413	0.359975	0.492343	0.930538	TauR406W	20	Transcript
CR45668	50.3728	-0.0723953	0.321452	-0.225213	0.821813	0.87908	0.951058	TauR406W	20	Transcript
CG9650	785.017	-0.457746	0.0981206	-4.66514	3.08409e-06	2.07343e-05	0.728123	TauR406W	20	Transcript
CG34417	19212.3	-0.00795363	0.0612954	-0.129759	0.896757	0.930548	0.994502	TauR406W	20	Transcript
Sxl	16629.9	-0.0182418	0.0635863	-0.286883	0.774202	0.845013	0.987435	TauR406W	20	Transcript
Pink1	13789.3	-0.10706	0.0477785	-2.24076	0.0250419	0.0594769	0.928478	TauR406W	20	Transcript
CG14431	1735.32	-0.622737	0.0644272	-9.66575	4.21514e-22	1.65049e-20	0.649438	TauR406W	20	Transcript
iav	506.174	0.219813	0.145705	1.50862	0.131396	0.227914	1.16458	TauR406W	20	Transcript
CG1632	1355.4	-0.11316	0.111345	-1.0163	0.309487	0.439792	0.924561	TauR406W	20	Transcript
cyr	235.435	0.311992	0.1524	2.04719	0.0406393	0.0884237	1.24142	TauR406W	20	Transcript
Pdp	2423.31	0.0980485	0.0617877	1.58686	0.112544	0.201742	1.07032	TauR406W	20	Transcript
rdgA	25030.4	-0.0492136	0.0709252	-0.69388	0.487757	0.615701	0.966463	TauR406W	20	Transcript
Nost	3230.05	0.12655	0.091873	1.37744	0.168376	0.275334	1.09168	TauR406W	20	Transcript
Nrg	8559.14	0.238383	0.0691033	3.44966	0.000561288	0.00229273	1.17967	TauR406W	20	Transcript
mei-P26	7912.75	0.319744	0.196923	1.6237	0.10444	0.189829	1.24811	TauR406W	20	Transcript
Lim1	1459.77	-0.258986	0.0706202	-3.66731	0.000245118	0.00109943	0.835675	TauR406W	20	Transcript
CG34408	9113.96	-0.0999617	0.0460353	-2.17141	0.0298999	0.0688687	0.933058	TauR406W	20	Transcript
RhoU	568.906	0.0473873	0.119049	0.398049	0.690594	0.78371	1.03339	TauR406W	20	Transcript
CG32698	6708.89	0.592705	0.112913	5.24922	1.52745e-07	1.29208e-06	1.50807	TauR406W	20	Transcript
Cubn	2453.84	-0.0936046	0.0854169	-1.09585	0.273142	0.399705	0.937178	TauR406W	20	Transcript
l(1)G0289	29493.1	0.0765818	0.102087	0.750163	0.453156	0.583112	1.05452	TauR406W	20	Transcript
dlg1	18970.9	-0.17758	0.04597	-3.86296	0.00011202	0.000541673	0.884185	TauR406W	20	Transcript
CG43347	4445.53	-0.682754	0.0909411	-7.50765	6.01979e-14	1.19254e-12	0.622975	TauR406W	20	Transcript
CG44422	2263.98	-0.207238	0.0942653	-2.19846	0.0279165	0.065093	0.866194	TauR406W	20	Transcript
ras	7642.97	-0.0981008	0.0451654	-2.17203	0.0298532	0.0687809	0.934262	TauR406W	20	Transcript
Ork1	3167.6	-0.637981	0.0841449	-7.58194	3.40431e-14	6.82497e-13	0.642612	TauR406W	20	Transcript
CG15199	802.278	-0.900015	0.10807	-8.32807	8.217e-17	2.08525e-15	0.535881	TauR406W	20	Transcript
CG42339	1788.33	-0.57238	0.0634315	-9.02359	1.8202e-19	5.98218e-18	0.672507	TauR406W	20	Transcript
CR44054	119.856	0.164977	0.210507	0.783713	0.433209	0.564472	1.12115	TauR406W	20	Transcript
Ten-a	9373.41	0.0191078	0.0719183	0.265687	0.79048	0.856014	1.01333	TauR406W	20	Transcript
Pkcdelta	3114.16	0.0158955	0.0724596	0.219371	0.826361	0.881968	1.01108	TauR406W	20	Transcript
Ptp10D	3763.57	-0.0434659	0.0915262	-0.474901	0.634858	0.742309	0.970321	TauR406W	20	Transcript
CkIIbeta	8506.02	-0.0125813	0.0519302	-0.242273	0.808568	0.869458	0.991317	TauR406W	20	Transcript
CG10362	4846.92	-0.0997019	0.0529455	-1.8831	0.0596865	0.120844	0.933226	TauR406W	20	Transcript
mew	1846.56	-0.187873	0.0772713	-2.43135	0.0150427	0.0386835	0.877899	TauR406W	20	Transcript
Pde9	3493.34	0.15395	0.0582532	2.64278	0.00822286	0.0233237	1.11261	TauR406W	20	Transcript
Smr	3487.06	-0.0871854	0.0570408	-1.52847	0.126395	0.221075	0.941357	TauR406W	20	Transcript
Neto	1033.57	-0.185638	0.136006	-1.36493	0.172276	0.280659	0.87926	TauR406W	20	Transcript
CG43313	778.221	0.192862	0.09542	2.02119	0.0432598	0.0930949	1.14303	TauR406W	20	Transcript
CG12716	75.8479	0.698575	0.26817	2.60497	0.0091882	0.0255983	1.6229	TauR406W	20	Transcript
mamo	5178.86	0.216457	0.149671	1.44622	0.148116	0.249699	1.16188	TauR406W	20	Transcript
dpr8	3516.46	-0.357764	0.0723309	-4.94621	7.56734e-07	5.59816e-06	0.780373	TauR406W	20	Transcript
Lsd-2	25438.6	0.213915	0.0816972	2.61839	0.00883466	0.0247925	1.15983	TauR406W	20	Transcript
HDAC6	21427.5	0.266431	0.0711094	3.74678	0.000179121	0.000831638	1.20283	TauR406W	20	Transcript
pdgy	9873.21	-0.229101	0.0634374	-3.61145	0.000304495	0.00133345	0.853167	TauR406W	20	Transcript
rut	11292.2	-0.488191	0.0532658	-9.16519	4.94604e-20	1.68636e-18	0.712918	TauR406W	20	Transcript
CG15642	335.6	-0.178473	0.129114	-1.38229	0.166882	0.273293	0.883638	TauR406W	20	Transcript
CR44998	683.634	0.766237	0.131164	5.84182	5.16343e-09	5.63202e-08	1.70083	TauR406W	20	Transcript
para	9067.97	0.472719	0.38258	1.23561	0.216604	0.335482	1.38772	TauR406W	20	Transcript
disco-r	3291.21	-0.123836	0.0631981	-1.9595	0.0500547	0.104815	0.917744	TauR406W	20	Transcript
CG9992	1336.26	-0.0241141	0.0979517	-0.246183	0.805541	0.86704	0.983424	TauR406W	20	Transcript
mthl1	1154.28	-0.110661	0.0782524	-1.41416	0.157316	0.261559	0.926164	TauR406W	20	Transcript
baz	4068.4	0.0431605	0.0575126	0.750453	0.452982	0.583112	1.03037	TauR406W	20	Transcript
chas	3095.73	-0.096368	0.0747898	-1.28852	0.197565	0.312811	0.935385	TauR406W	20	Transcript
CG12994	724.391	-0.218211	0.086979	-2.50878	0.0121149	0.0323494	0.859631	TauR406W	20	Transcript
Fim	10948	0.0616012	0.0515707	1.1945	0.232283	0.353377	1.04362	TauR406W	20	Transcript
CG5445	4932.05	-0.126367	0.0457579	-2.76163	0.00575131	0.0172299	0.916136	TauR406W	20	Transcript
CG45002	7287.39	-0.372763	0.0569662	-6.54359	6.00596e-11	8.30397e-10	0.772302	TauR406W	20	Transcript
CR44754	170.06	0.229625	0.168456	1.36311	0.172848	0.281271	1.17253	TauR406W	20	Transcript
Hayan	4991.71	0.671313	0.125502	5.34902	8.843e-08	7.81677e-07	1.59252	TauR406W	20	Transcript
Sh	16958.6	0.256408	0.148964	1.72128	0.0852	0.161629	1.1945	TauR406W	20	Transcript
CG33639	1279.09	-0.365713	0.0909556	-4.02079	5.80029e-05	0.000297098	0.776085	TauR406W	20	Transcript
Ada3	1614.56	-0.0362896	0.0790888	-0.458847	0.646344	0.750809	0.97516	TauR406W	20	Transcript
CG7536	3385.64	-0.15932	0.0654005	-2.43607	0.0148479	0.0382807	0.895447	TauR406W	20	Transcript
CG6123	3324.79	-0.0379502	0.101494	-0.373916	0.708467	0.797311	0.974038	TauR406W	20	Transcript
Vav	4228.97	-0.135022	0.0460034	-2.93504	0.00333503	0.0108329	0.910656	TauR406W	20	Transcript
CoRest	4509.48	-0.154575	0.0747639	-2.06751	0.0386859	0.0849852	0.898397	TauR406W	20	Transcript
CG14223	390.518	-0.120016	0.171749	-0.698789	0.484684	0.612838	0.920177	TauR406W	20	Transcript
CG43759	860.066	-0.370015	0.0983244	-3.76321	0.000167748	0.000782824	0.773774	TauR406W	20	Transcript
kek5	2879.38	-0.129586	0.0581669	-2.22783	0.0258921	0.0610113	0.914094	TauR406W	20	Transcript
CG8010	1276.35	0.196063	0.0980584	1.99945	0.0455593	0.0971054	1.14557	TauR406W	20	Transcript
RhoGAP18B	6207.6	0.301205	0.0542208	5.55516	2.77356e-08	2.64279e-07	1.23217	TauR406W	20	Transcript
CG1504	205.989	-0.122898	0.216478	-0.567714	0.570229	0.688506	0.918341	TauR406W	20	Transcript
Dop2R	1859.03	-0.442196	0.0610506	-7.24311	4.38505e-13	7.87737e-12	0.736013	TauR406W	20	Transcript
Sdic2	292.817	0.429736	0.156417	2.74738	0.00600728	0.0178898	1.34699	TauR406W	20	Transcript
shakB	3466.98	0.0414377	0.146235	0.283364	0.776898	0.846205	1.02914	TauR406W	20	Transcript
DIP1	25181.1	0.0650378	0.0362159	1.79584	0.0725202	0.141732	1.04611	TauR406W	20	Transcript
CG32521	44920.4	0.182768	0.116194	1.57295	0.115731	0.206274	1.13506	TauR406W	20	Transcript
tyn	676.641	0.109532	0.118657	0.923098	0.355956	0.488448	1.07888	TauR406W	20	Transcript
CG42376	1960.48	0.167866	0.0788446	2.12908	0.0332477	0.0751127	1.1234	TauR406W	20	Transcript
G9a	3785.18	-0.178954	0.0850337	-2.10451	0.035334	0.0790246	0.883343	TauR406W	20	Transcript
CG3038	167.43	0.620732	0.287111	2.16199	0.0306187	0.0701054	1.53766	TauR406W	20	Transcript
cin	3089.96	0.0308296	0.0656531	0.469584	0.638652	0.74496	1.0216	TauR406W	20	Transcript
CR45473	727.185	-0.29459	0.108084	-2.72558	0.00641891	0.0189403	0.815304	TauR406W	20	Transcript
CG13375	2477.25	-0.22789	0.102541	-2.22243	0.0262543	0.061662	0.853883	TauR406W	20	Transcript
ewg	7679.48	-0.252769	0.0731047	-3.45763	0.000544956	0.00223787	0.839284	TauR406W	20	Transcript
CG3777	116.976	-0.189783	0.228591	-0.830229	0.406409	0.538655	0.876738	TauR406W	20	Transcript
Or1a	68.448	0.297811	0.364225	0.817656	0.413554	0.546004	1.22928	TauR406W	20	Transcript
CG13373	248.782	0.479852	0.144034	3.33152	0.000863732	0.0033403	1.3946	TauR406W	20	Transcript
elav	10092.1	-0.218041	0.0833099	-2.61723	0.00886478	0.02486	0.859732	TauR406W	20	Transcript
svr	26735.7	-0.0708876	0.0594141	-1.19311	0.232826	0.35385	0.952052	TauR406W	20	Transcript
CG3176	151.942	-0.136577	0.197799	-0.690486	0.489889	0.617607	0.909675	TauR406W	20	Transcript
CG17896	14891.8	-0.143081	0.0531755	-2.69072	0.0071297	0.0206854	0.905583	TauR406W	20	Transcript
CG17778	1935.47	-0.436661	0.0948582	-4.6033	4.15839e-06	2.73157e-05	0.738843	TauR406W	20	Transcript
CG3156	1205.2	-0.0781682	0.0972079	-0.804134	0.42132	0.552934	0.94726	TauR406W	20	Transcript
CG18273	1927.96	0.179447	0.0821272	2.18499	0.0288897	0.0669419	1.13245	TauR406W	20	Transcript
Cyp4g1	77210	-1.03503	0.0978366	-10.5792	3.72106e-26	1.91282e-24	0.488004	TauR406W	20	Transcript
ebo	3746.39	-0.0155606	0.0499839	-0.311313	0.755563	0.831966	0.989272	TauR406W	20	Transcript
CR44892	203.707	0.173309	0.201978	0.858059	0.39086	0.524285	1.12764	TauR406W	20	Transcript
CR44891	83.8934	0.964614	0.252126	3.82592	0.000130286	0.000621896	1.95154	TauR406W	20	Transcript
CG4293	1407.89	-0.0571121	0.0772413	-0.739398	0.459665	0.589327	0.961186	TauR406W	20	Transcript
CG13366	4356.36	-0.199162	0.0486583	-4.09308	4.25675e-05	0.00022387	0.871056	TauR406W	20	Transcript
Roc1a	5445.36	0.0217529	0.0684068	0.317994	0.75049	0.827952	1.01519	TauR406W	20	Transcript
Vsp37A	3936.6	-0.00442192	0.075134	-0.0588538	0.953069	0.97	0.99694	TauR406W	20	Transcript
RpL36	92614.3	0.130071	0.0775873	1.67644	0.0936514	0.174006	1.09435	TauR406W	20	Transcript
CG17829	783.943	-0.151548	0.0961504	-1.57616	0.114989	0.205171	0.900284	TauR406W	20	Transcript
CG13364	3661.86	0.333828	0.0950993	3.51031	0.000447587	0.00188751	1.26035	TauR406W	20	Transcript
CG13367	967.366	0.105884	0.095708	1.10632	0.268588	0.394711	1.07615	TauR406W	20	Transcript
CG13369	2979.58	0.0328163	0.0583157	0.562735	0.573615	0.691345	1.02301	TauR406W	20	Transcript
CG13365	1000.18	-0.091907	0.209068	-0.439604	0.660224	0.761319	0.938282	TauR406W	20	Transcript
Dredd	2093.81	0.0492756	0.0721669	0.682801	0.494733	0.622156	1.03475	TauR406W	20	Transcript
su(sable)	4014.57	-0.0129994	0.0616918	-0.210715	0.83311	0.887093	0.99103	TauR406W	20	Transcript
Appl	38243.3	-0.306226	0.0555419	-5.51342	3.51921e-08	3.31236e-07	0.808755	TauR406W	20	Transcript
l(1)1Bi	735.311	-0.134681	0.102834	-1.30969	0.190301	0.303416	0.910871	TauR406W	20	Transcript
SkpA	10938.2	0.0353873	0.0474593	0.745634	0.455888	0.585875	1.02483	TauR406W	20	Transcript
fz3	439.173	-0.240366	0.133731	-1.79739	0.0722741	0.141367	0.846531	TauR406W	20	Transcript
sdk	3562.18	0.139779	0.0652414	2.14248	0.0321547	0.0730128	1.10174	TauR406W	20	Transcript
CG5273	36845.8	0.0319263	0.0879945	0.362821	0.716738	0.803106	1.02238	TauR406W	20	Transcript
CG5254	3254.48	-0.0595576	0.0637108	-0.934812	0.349885	0.48256	0.959558	TauR406W	20	Transcript
RpL22	18133.7	-0.605249	0.608918	-0.993975	0.320235	0.450784	0.657358	TauR406W	20	Transcript
CR42491	2635.04	0.00111774	0.139866	0.00799146	0.993624	0.996015	1.00078	TauR406W	20	Transcript
snoRNA:Psi18S-531	278.68	0.10324	0.156708	0.658803	0.510022	0.635659	1.07418	TauR406W	20	Transcript
snoRNA:Psi28S-2179	81.8711	-0.137993	0.24357	-0.566545	0.571024	0.688967	0.908782	TauR406W	20	Transcript
CG3713	83.9768	1.18391	0.273977	4.3212	1.55182e-05	9.0808e-05	2.27192	TauR406W	20	Transcript
Sec22	5137.01	0.20034	0.0500319	4.00425	6.22152e-05	0.00031625	1.14897	TauR406W	20	Transcript
CG16989	7610.63	0.134821	0.113188	1.19112	0.233606	0.354798	1.09796	TauR406W	20	Transcript
CG13360	1376.31	-0.359532	0.186555	-1.92722	0.0539521	0.111302	0.779417	TauR406W	20	Transcript
Rbf	3509.24	0.0564146	0.0629049	0.896824	0.369813	0.503054	1.03988	TauR406W	20	Transcript
CG42259	969.904	1.23343	0.106412	11.5911	4.57242e-31	3.16096e-29	2.35126	TauR406W	20	Transcript
su(w[a])	21402.8	-0.0770743	0.0366497	-2.103	0.0354655	0.0792656	0.947978	TauR406W	20	Transcript
TRAM	8804.85	-0.0158862	0.195854	-0.0811124	0.935353	0.95722	0.989049	TauR406W	20	Transcript
CG3711	7642.1	-0.315956	0.0684347	-4.61689	3.89534e-06	2.56719e-05	0.803319	TauR406W	20	Transcript
CG33082	218.843	0.0011158	0.154915	0.00720266	0.994253	0.99634	1.00077	TauR406W	20	Transcript
CG32815	3681.63	-0.306869	0.0498229	-6.15919	7.31192e-10	8.93838e-09	0.808394	TauR406W	20	Transcript
CG3021	922.961	0.178066	0.125126	1.42309	0.154709	0.258252	1.13137	TauR406W	20	Transcript
CG3706	61.4635	-0.954019	0.348464	-2.73779	0.00618542	0.018344	0.516192	TauR406W	20	Transcript
CDC45L	1067.54	0.041671	0.0775561	0.537301	0.59106	0.70592	1.02931	TauR406W	20	Transcript
CG11638	2688.46	-0.215836	0.0876683	-2.46196	0.0138178	0.0361173	0.861047	TauR406W	20	Transcript
CG3699	2936.64	0.41528	0.123541	3.36147	0.00077529	0.00303219	1.33356	TauR406W	20	Transcript
CG3703	3309.4	-0.227943	0.0646173	-3.52759	0.000419363	0.00177972	0.853851	TauR406W	20	Transcript
mus81	307.719	-0.0712807	0.129161	-0.551876	0.581033	0.697268	0.951793	TauR406W	20	Transcript
CG3704	1552.77	0.145258	0.0776341	1.87106	0.0613362	0.123634	1.10593	TauR406W	20	Transcript
MED22	893.807	-0.0122589	0.110237	-0.111206	0.911453	0.94025	0.991539	TauR406W	20	Transcript
CG3655	3263.7	0.172658	0.0535811	3.22236	0.00127141	0.0046838	1.12713	TauR406W	20	Transcript
CG11378	1916.52	0.256539	0.0741099	3.4616	0.000536982	0.00220693	1.19461	TauR406W	20	Transcript
CG14629	60490.9	0.323812	0.148766	2.17666	0.0295061	0.0681338	1.25163	TauR406W	20	Transcript
Atf3	3907.9	0.165471	0.0818585	2.02143	0.0432354	0.0930624	1.12153	TauR406W	20	Transcript
CG3638	11068.5	-0.0554926	0.0728772	-0.761454	0.446386	0.577234	0.962266	TauR406W	20	Transcript
CG11398	527.727	0.111181	0.101552	1.09482	0.273597	0.399961	1.08011	TauR406W	20	Transcript
CG32812	72.05	0.444872	0.309	1.43971	0.149949	0.252026	1.36119	TauR406W	20	Transcript
CG11403	453.352	0.303611	0.123106	2.46626	0.0136532	0.0357896	1.23423	TauR406W	20	Transcript
CG11381	90.0615	1.12875	0.580307	1.9451	0.0517628	0.107739	2.1867	TauR406W	20	Transcript
Tsp2A	203.559	-0.50614	0.339342	-1.49153	0.135821	0.23397	0.704104	TauR406W	20	Transcript
CG11412	2798.66	0.0240016	0.0598224	0.401215	0.688262	0.782304	1.01678	TauR406W	20	Transcript
CG11448	12763	-0.0363434	0.0420933	-0.863401	0.387917	0.521343	0.975123	TauR406W	20	Transcript
CG12773	4494.8	0.146784	0.105022	1.39765	0.162217	0.267538	1.1071	TauR406W	20	Transcript
MTPAP	826.766	-0.0823215	0.0977306	-0.842331	0.399603	0.531813	0.944537	TauR406W	20	Transcript
AMPKalpha	11019.8	-0.148507	0.0880925	-1.68581	0.0918326	0.171421	0.902183	TauR406W	20	Transcript
ssx	5326.78	-0.0863907	0.0456911	-1.89076	0.0586571	0.119072	0.941876	TauR406W	20	Transcript
CG32813	1928.91	-0.335486	0.0962129	-3.48692	0.000488621	0.00203487	0.792517	TauR406W	20	Transcript
CG3719	4053.93	0.0832757	0.0854824	0.974186	0.329964	0.461113	1.05942	TauR406W	20	Transcript
CG11417	1010.12	0.166765	0.0792227	2.10502	0.0352895	0.0789779	1.12254	TauR406W	20	Transcript
CG11409	125.776	-0.166554	0.253671	-0.656576	0.511454	0.63695	0.890968	TauR406W	20	Transcript
fs(1)N	134.937	0.981225	0.649472	1.51081	0.130838	0.227142	1.97414	TauR406W	20	Transcript
png	50.5475	0.0335211	0.538873	0.0622059	0.950399	0.968171	1.02351	TauR406W	20	Transcript
pck	1910.32	0.401426	0.059538	6.74234	1.55852e-11	2.32825e-10	1.32081	TauR406W	20	Transcript
Nmdar2	3865.01	-0.116305	0.0584027	-1.99143	0.0464332	0.0986534	0.922547	TauR406W	20	Transcript
CG14777	3239	-0.354051	0.143978	-2.45907	0.0139299	0.0363723	0.782384	TauR406W	20	Transcript
sta	111091	-0.167881	0.144261	-1.16373	0.244532	0.367826	0.890149	TauR406W	20	Transcript
Rab27	844.528	-0.691385	0.136514	-5.06456	4.09345e-07	3.22584e-06	0.619259	TauR406W	20	Transcript
CG32808	268.069	-0.325263	0.182797	-1.77937	0.0751787	0.145932	0.798153	TauR406W	20	Transcript
inc	4280.07	-0.0125882	0.046309	-0.271831	0.785752	0.852791	0.991312	TauR406W	20	Transcript
CG14795	99.2094	0.126543	0.257497	0.491437	0.623118	0.733372	1.09168	TauR406W	20	Transcript
rush	4085.93	-0.0104786	0.0922704	-0.113564	0.909583	0.939094	0.992763	TauR406W	20	Transcript
CG14780	54.3477	-1.6057	0.570477	-2.81466	0.00488292	0.0149958	0.328577	TauR406W	20	Transcript
CG14778	277.202	-0.361985	0.178768	-2.02489	0.0428783	0.0924526	0.778093	TauR406W	20	Transcript
O-fut2	1400.72	0.221577	0.188618	1.17474	0.2401	0.362682	1.16601	TauR406W	20	Transcript
Ns3	1635.86	0.0869542	0.0775192	1.12171	0.261985	0.38745	1.06213	TauR406W	20	Transcript
Lrpprc2	3584.4	-0.0976822	0.0799943	-1.22111	0.222043	0.342056	0.934533	TauR406W	20	Transcript
CG14785	250.257	-0.150137	0.164375	-0.913384	0.361041	0.493532	0.901165	TauR406W	20	Transcript
br	1947.13	-0.0258239	0.062893	-0.410601	0.681365	0.776843	0.982259	TauR406W	20	Transcript
a6	1022.22	-0.234346	0.14649	-1.59974	0.109655	0.197695	0.85007	TauR406W	20	Transcript
CG32809	13833.6	-0.180348	0.0641282	-2.81231	0.00491878	0.0150967	0.88249	TauR406W	20	Transcript
hfw	4873.15	0.263356	0.110099	2.392	0.0167567	0.0423096	1.20027	TauR406W	20	Transcript
CG14798	143.451	-0.365752	0.281787	-1.29797	0.194296	0.308772	0.776064	TauR406W	20	Transcript
CG3740	1239.46	0.583993	0.139682	4.18086	2.90407e-05	0.000158899	1.49899	TauR406W	20	Transcript
dor	1689.46	-0.136196	0.080296	-1.69617	0.0898533	0.168353	0.909915	TauR406W	20	Transcript
b6	220.996	0.975966	0.162294	6.01356	1.81487e-09	2.07438e-08	1.96696	TauR406W	20	Transcript
Adar	9366.3	-0.27772	0.0967247	-2.87124	0.00408859	0.0129306	0.824894	TauR406W	20	Transcript
Scgdelta	1395.04	-0.444914	0.0896951	-4.96029	7.03873e-07	5.24582e-06	0.734628	TauR406W	20	Transcript
deltaCOP	6892.54	0.250185	0.0736823	3.39546	0.000685136	0.0027124	1.18936	TauR406W	20	Transcript
MED18	962.924	0.0367802	0.0801978	0.458619	0.646508	0.750809	1.02582	TauR406W	20	Transcript
CG11596	1634.43	0.123496	0.0640183	1.92907	0.0537226	0.11092	1.08937	TauR406W	20	Transcript
Ocrl	5207.71	-0.0714532	0.0465912	-1.53362	0.125123	0.219425	0.951679	TauR406W	20	Transcript
Edem1	7176	-0.0273249	0.0933993	-0.29256	0.769858	0.842566	0.981238	TauR406W	20	Transcript
CG32803	1376.55	0.143216	0.0698048	2.05167	0.040202	0.0876435	1.10436	TauR406W	20	Transcript
arm	21317.2	-0.0851792	0.0502073	-1.69655	0.0897819	0.168282	0.942667	TauR406W	20	Transcript
mRpL16	1487.93	-0.108638	0.0907352	-1.19731	0.231186	0.352136	0.927463	TauR406W	20	Transcript
CG14806	1835.07	-0.126764	0.0747101	-1.69674	0.0897449	0.168244	0.915883	TauR406W	20	Transcript
CG14818	3876.1	0.0556175	0.068291	0.81442	0.415405	0.547753	1.0393	TauR406W	20	Transcript
CG14812	2281.69	0.151664	0.0867361	1.74857	0.0803653	0.154208	1.11085	TauR406W	20	Transcript
CG3857	350.516	0.111081	0.13224	0.839995	0.400911	0.532918	1.08004	TauR406W	20	Transcript
eIF2B-epsilon	2095.44	0.227509	0.0775324	2.93437	0.00334229	0.0108459	1.17081	TauR406W	20	Transcript
CG32801	132.729	0.173393	0.20016	0.866275	0.386339	0.51996	1.12771	TauR406W	20	Transcript
trr	2953.72	-0.182329	0.0530997	-3.4337	0.000595399	0.00240463	0.881279	TauR406W	20	Transcript
Pex5	3149.72	0.000927854	0.0788765	0.0117634	0.990614	0.994248	1.00064	TauR406W	20	Transcript
CG14814	480.61	0.166954	0.132053	1.26429	0.206125	0.322491	1.12269	TauR406W	20	Transcript
CG3587	636.669	0.024975	0.124136	0.201191	0.84055	0.892172	1.01746	TauR406W	20	Transcript
CG14805	1665.77	0.0266807	0.076121	0.350504	0.725961	0.811082	1.01867	TauR406W	20	Transcript
CG14817	1626.91	-0.142448	0.0782184	-1.82115	0.0685837	0.135411	0.905981	TauR406W	20	Transcript
Vps26	3944.95	-0.0153056	0.0549857	-0.278355	0.78074	0.848822	0.989447	TauR406W	20	Transcript
Pgam5	884.81	0.0756803	0.10219	0.740584	0.458946	0.588672	1.05386	TauR406W	20	Transcript
Rbcn-3B	7073.13	-0.0841602	0.0501067	-1.67962	0.0930316	0.173079	0.943333	TauR406W	20	Transcript
CG14803	1140.89	0.0317433	0.0888952	0.357087	0.721027	0.806559	1.02225	TauR406W	20	Transcript
mip130	1804.88	-0.0689445	0.080592	-0.855476	0.392288	0.525684	0.953335	TauR406W	20	Transcript
CG4199	11311.7	0.24999	0.056526	4.42256	9.75373e-06	5.94716e-05	1.1892	TauR406W	20	Transcript
moody	4804.78	0.320691	0.0813455	3.94233	8.0693e-05	0.000401423	1.24893	TauR406W	20	Transcript
Actn	10020.3	-0.0499917	0.0519716	-0.961904	0.336098	0.468118	0.965942	TauR406W	20	Transcript
east	7879.61	-0.223569	0.0759161	-2.94495	0.00323005	0.0105363	0.856444	TauR406W	20	Transcript
Unc-76	12532.3	-0.199239	0.0500327	-3.98217	6.82892e-05	0.000343985	0.87101	TauR406W	20	Transcript
CG4325	867.278	0.726738	0.190376	3.81738	0.000134876	0.000641366	1.65489	TauR406W	20	Transcript
usp	3957.63	-0.0639216	0.0475548	-1.34417	0.178894	0.289185	0.95666	TauR406W	20	Transcript
CG16903	2611.57	0.0300052	0.0662051	0.453216	0.650393	0.753966	1.02102	TauR406W	20	Transcript
CG4025	3042.74	0.265014	0.0665304	3.98335	6.79512e-05	0.000342627	1.20165	TauR406W	20	Transcript
CG4045	914.879	0.0839193	0.123244	0.680923	0.49592	0.622946	1.05989	TauR406W	20	Transcript
Rtca	1495.78	-0.0813341	0.09266	-0.877769	0.380069	0.513313	0.945183	TauR406W	20	Transcript
CG4281	2805.81	0.107134	0.0652506	1.64188	0.100615	0.184281	1.07709	TauR406W	20	Transcript
Sik2	6820.41	-0.251733	0.0796645	-3.15992	0.00157814	0.00566448	0.839887	TauR406W	20	Transcript
CG4313	780.182	-0.324911	0.109365	-2.97089	0.00296938	0.00979114	0.798348	TauR406W	20	Transcript
CG4406	3801.1	-0.195452	0.102956	-1.8984	0.0576431	0.117459	0.873299	TauR406W	20	Transcript
CR44382	64.7031	0.329175	0.331663	0.992499	0.320954	0.451312	1.25629	TauR406W	20	Transcript
ph-d	1981.08	-0.233775	0.0899304	-2.59951	0.00933569	0.0259371	0.850407	TauR406W	20	Transcript
ph-p	3032.26	-0.197741	0.0871843	-2.26808	0.0233244	0.0561084	0.871915	TauR406W	20	Transcript
CG3630	3633.18	-0.271679	0.0624536	-4.35009	1.36079e-05	8.05226e-05	0.828355	TauR406W	20	Transcript
Cyp4d14	444.251	-0.889469	0.252258	-3.52603	0.000421836	0.0017887	0.539813	TauR406W	20	Transcript
Pgd	9372.35	0.029081	0.137271	0.211851	0.832223	0.886432	1.02036	TauR406W	20	Transcript
SmydA-8	8893.26	-0.30805	0.101533	-3.03399	0.00241345	0.00817036	0.807733	TauR406W	20	Transcript
Cyp4d1	3636.51	0.662723	0.186613	3.55132	0.000383306	0.00164129	1.58307	TauR406W	20	Transcript
wapl	4028.64	-0.276467	0.0627845	-4.40343	1.06551e-05	6.43801e-05	0.82561	TauR406W	20	Transcript
D2hgdh	14822.9	-0.163743	0.0681086	-2.40415	0.01621	0.0412096	0.892706	TauR406W	20	Transcript
CG17777	170.742	0.48817	0.234094	2.08536	0.0370365	0.0820631	1.40266	TauR406W	20	Transcript
CG17776	1301.49	-0.0104566	0.113088	-0.0924641	0.926329	0.950996	0.992778	TauR406W	20	Transcript
CG18031	147.355	-0.376228	0.240053	-1.56727	0.117052	0.208084	0.770449	TauR406W	20	Transcript
ND-B14.5A	4631.71	-0.16895	0.11644	-1.45096	0.14679	0.248048	0.88949	TauR406W	20	Transcript
Cyp4ae1	369.791	-0.173506	0.12534	-1.38429	0.16627	0.272469	0.886685	TauR406W	20	Transcript
Cyp4d2	6378.63	-0.279562	0.120068	-2.32836	0.0198928	0.0489459	0.823841	TauR406W	20	Transcript
Mct1	4331.39	0.669264	0.0978852	6.83723	8.07371e-12	1.25086e-10	1.59026	TauR406W	20	Transcript
Nmd3	2316.82	0.200609	0.0822571	2.4388	0.014736	0.0380314	1.14918	TauR406W	20	Transcript
bcn92	2299.02	0.199557	0.0726574	2.74655	0.00602256	0.0179246	1.14835	TauR406W	20	Transcript
Vinc	9102.88	-0.224031	0.0973292	-2.30179	0.021347	0.0520637	0.85617	TauR406W	20	Transcript
pn	1853.38	0.075568	0.0894285	0.845011	0.398105	0.530528	1.05378	TauR406W	20	Transcript
CR44690	1177.03	-0.0315224	0.083462	-0.377686	0.705664	0.795352	0.978387	TauR406W	20	Transcript
CR45479	938.563	-0.150868	0.0985421	-1.531	0.12577	0.220213	0.900709	TauR406W	20	Transcript
Raf	2933.28	-0.0819967	0.0539153	-1.52084	0.128299	0.223457	0.944749	TauR406W	20	Transcript
Vml	168.626	1.31064	1.52584	0.858963	0.390361	0.523826	2.48051	TauR406W	20	Transcript
CG2918	14091.1	0.215091	0.102122	2.10622	0.0351851	0.0787801	1.16078	TauR406W	20	Transcript
Ilp6	8155.64	1.06757	0.104529	10.2132	1.73108e-24	7.85175e-23	2.09591	TauR406W	20	Transcript
mRpL14	1035.69	-0.109677	0.0916524	-1.19666	0.231438	0.352467	0.926796	TauR406W	20	Transcript
CG2865	2495.02	-0.0211496	0.0805887	-0.262438	0.792983	0.857726	0.985447	TauR406W	20	Transcript
CG2924	5005.19	-0.133237	0.051334	-2.59549	0.00944566	0.0261918	0.911784	TauR406W	20	Transcript
CG3191	1903.15	0.270372	0.0711762	3.79864	0.000145494	0.000688591	1.20612	TauR406W	20	Transcript
CG14050	214.578	0.623967	0.299712	2.08189	0.0373529	0.0825816	1.54111	TauR406W	20	Transcript
CG3071	1526.43	0.0441556	0.0707774	0.623865	0.532716	0.65561	1.03108	TauR406W	20	Transcript
temp	2884.59	-0.0454386	0.0586378	-0.774903	0.438397	0.569382	0.968995	TauR406W	20	Transcript
CG3078	4609.12	-0.266382	0.0438362	-6.07676	1.22633e-09	1.4344e-08	0.831402	TauR406W	20	Transcript
CG3091	4776.85	0.445054	0.059927	7.42661	1.11419e-13	2.14369e-12	1.36137	TauR406W	20	Transcript
fs(1)K10	1641.85	0.0650358	0.0824835	0.78847	0.430422	0.561352	1.04611	TauR406W	20	Transcript
crn	2318.41	0.0660486	0.0616254	1.07178	0.283821	0.411785	1.04685	TauR406W	20	Transcript
kz	849.314	0.0408831	0.100312	0.40756	0.683597	0.778471	1.02874	TauR406W	20	Transcript
z	2320	-0.282699	0.0640201	-4.41579	1.00642e-05	6.10675e-05	0.822051	TauR406W	20	Transcript
boi	398.758	-0.175355	0.123995	-1.41421	0.157301	0.261559	0.88555	TauR406W	20	Transcript
PsGEF	14333.3	-0.409481	0.0388392	-10.543	5.47391e-26	2.75731e-24	0.752894	TauR406W	20	Transcript
tko	1154.06	-0.105125	0.109777	-0.957626	0.338251	0.470398	0.929724	TauR406W	20	Transcript
gt	327.644	-0.256301	0.127461	-2.01082	0.0443441	0.0949595	0.837232	TauR406W	20	Transcript
CG13759	405.455	-0.0812427	0.131228	-0.619096	0.535853	0.65834	0.945243	TauR406W	20	Transcript
egh	8643.92	0.0649052	0.073365	0.884689	0.376324	0.509836	1.04602	TauR406W	20	Transcript
eIF3ga	7740.9	0.200987	0.0818084	2.4568	0.014018	0.0365074	1.14948	TauR406W	20	Transcript
CG13760	2302.6	-0.121023	0.0630432	-1.91968	0.0548982	0.113021	0.919536	TauR406W	20	Transcript
Vha36-3	1133.25	0.351114	0.0752405	4.66656	3.0629e-06	2.06057e-05	1.27555	TauR406W	20	Transcript
Pdfr	3747.09	-0.284972	0.0662008	-4.30466	1.67242e-05	9.69595e-05	0.820757	TauR406W	20	Transcript
Tsp3A	1115.83	0.144024	0.0753781	1.91069	0.0560445	0.114886	1.10498	TauR406W	20	Transcript
Klp3A	267.911	-0.0256735	0.219664	-0.116876	0.906958	0.937736	0.982362	TauR406W	20	Transcript
wds	1158.47	0.164953	0.080814	2.04115	0.0412363	0.0893928	1.12113	TauR406W	20	Transcript
Zw10	1873.03	0.186487	0.0860458	2.1673	0.0302122	0.0693967	1.13799	TauR406W	20	Transcript
Smyd3	1348.52	0.113707	0.0715746	1.58865	0.112138	0.201195	1.08201	TauR406W	20	Transcript
sgg	23002.7	-0.0632112	0.0334466	-1.88991	0.0587694	0.119228	0.957131	TauR406W	20	Transcript
Csat	1382.54	0.0758554	0.127677	0.594118	0.552433	0.673427	1.05399	TauR406W	20	Transcript
Syx4	2083.14	0.0951601	0.108095	0.880339	0.378676	0.511914	1.06818	TauR406W	20	Transcript
per	4588.04	0.0344841	0.103629	0.332764	0.739313	0.819786	1.02419	TauR406W	20	Transcript
PI4KIIIalpha	15920.9	-0.0244947	0.0632451	-0.387298	0.698536	0.78995	0.983165	TauR406W	20	Transcript
CG2658	3523.01	0.0703653	0.0638516	1.10201	0.270456	0.396527	1.04998	TauR406W	20	Transcript
crm	1519.52	-0.0955303	0.0783307	-1.21958	0.222625	0.342584	0.935928	TauR406W	20	Transcript
CG2694	747.367	0.0963427	0.113725	0.847155	0.396909	0.529916	1.06906	TauR406W	20	Transcript
CG2712	423.344	-0.266159	0.111387	-2.3895	0.0168714	0.0425242	0.83153	TauR406W	20	Transcript
ttm50	1855.38	-0.131044	0.0679412	-1.92879	0.0537572	0.110968	0.91317	TauR406W	20	Transcript
CG2701	3519.18	0.0800377	0.0710484	1.12652	0.259944	0.385398	1.05705	TauR406W	20	Transcript
CG2685	1000.63	-0.11422	0.110053	-1.03786	0.299334	0.428892	0.923882	TauR406W	20	Transcript
CG2681	2499.32	0.0178293	0.207444	0.0859472	0.931508	0.954456	1.01243	TauR406W	20	Transcript
CG2680	1157.68	-0.173138	0.106309	-1.62863	0.103391	0.1884	0.886911	TauR406W	20	Transcript
eIF2B-beta	2753.33	0.122391	0.0599025	2.04318	0.041035	0.0890721	1.08854	TauR406W	20	Transcript
CG2662	319.305	-0.0304949	0.125792	-0.242423	0.808453	0.869458	0.979084	TauR406W	20	Transcript
CG2650	135.779	0.0959316	0.198212	0.483985	0.628396	0.737846	1.06876	TauR406W	20	Transcript
brv3	93.2614	0.344379	0.300506	1.146	0.251797	0.375989	1.2696	TauR406W	20	Transcript
HLH3B	100.649	0.12883	0.251468	0.512312	0.608433	0.720999	1.09341	TauR406W	20	Transcript
fs(1)Yb	60.7951	0.147797	0.289693	0.510185	0.609922	0.722508	1.10788	TauR406W	20	Transcript
fs(1)Ya	87.1764	0.24076	0.842481	0.285775	0.775051	0.845351	1.18161	TauR406W	20	Transcript
dwg	1139.44	-0.254782	0.102343	-2.48949	0.0127927	0.0338517	0.838114	TauR406W	20	Transcript
CG32795	4084.58	-0.181432	0.0545984	-3.32302	0.000890492	0.00342792	0.881828	TauR406W	20	Transcript
w	5823.65	1.30153	0.412864	3.15245	0.00161905	0.00578585	2.46491	TauR406W	20	Transcript
CG3603	1137.34	-0.0515143	0.123986	-0.415484	0.677788	0.77435	0.964923	TauR406W	20	Transcript
CG3588	4997.09	0.195922	0.081482	2.40449	0.0161953	0.0411825	1.14546	TauR406W	20	Transcript
CG14419	6401.94	0.896538	0.0475311	18.8621	2.33667e-79	8.67511e-77	1.86159	TauR406W	20	Transcript
rst	585.4	-0.179717	0.144763	-1.24145	0.214438	0.33295	0.882876	TauR406W	20	Transcript
CG18508	1991.5	0.0421431	0.0862413	0.488665	0.625079	0.73499	1.02964	TauR406W	20	Transcript
CG3939	1198.82	0.248247	0.086896	2.85683	0.00427896	0.0134462	1.18776	TauR406W	20	Transcript
Fcp3C	118.421	0.635009	0.592244	1.07221	0.283626	0.411696	1.55295	TauR406W	20	Transcript
Myc	4002.89	0.51552	0.106164	4.85588	1.19851e-06	8.61205e-06	1.42951	TauR406W	20	Transcript
CG10804	3571.34	-0.396733	0.0731477	-5.42373	5.8369e-08	5.29015e-07	0.759576	TauR406W	20	Transcript
CG10803	2034.9	0.00749649	0.108349	0.0691883	0.94484	0.964271	1.00521	TauR406W	20	Transcript
CG10802	2638.57	0.170855	0.079228	2.15649	0.0310453	0.0708717	1.12573	TauR406W	20	Transcript
Gas8	63.3772	-0.352206	0.307999	-1.14353	0.252819	0.37718	0.783385	TauR406W	20	Transcript
CG14270	1012.62	-0.079956	0.075852	-1.05411	0.291835	0.420611	0.946087	TauR406W	20	Transcript
ppk8	64.9881	-0.152447	0.279858	-0.54473	0.585939	0.701559	0.899723	TauR406W	20	Transcript
CG2875	891.92	0.294065	0.102491	2.86917	0.00411546	0.0129932	1.22609	TauR406W	20	Transcript
AstA-R1	681.333	-0.335498	0.0947532	-3.54076	0.000398977	0.00170185	0.79251	TauR406W	20	Transcript
MRE16	16337.5	0.239806	0.0754937	3.17651	0.00149058	0.00540189	1.18083	TauR406W	20	Transcript
Tlk	4626.83	-0.172839	0.0891919	-1.93783	0.0526434	0.109042	0.887095	TauR406W	20	Transcript
Mnt	2744.57	-0.103997	0.114673	-0.906903	0.364458	0.497458	0.930452	TauR406W	20	Transcript
HIP-R	1779.9	0.0128094	0.0668049	0.191743	0.847943	0.897359	1.00892	TauR406W	20	Transcript
Crg-1	1250.19	-0.413813	0.100318	-4.12499	3.70745e-05	0.000197994	0.750637	TauR406W	20	Transcript
Rala	4672.92	0.441313	0.0463872	9.51368	1.84036e-21	6.96143e-20	1.35784	TauR406W	20	Transcript
CR45102	2077.57	-0.0234249	0.0847088	-0.276535	0.782138	0.849788	0.983894	TauR406W	20	Transcript
CG42541	5493.43	-0.322726	0.0692465	-4.66053	3.15389e-06	2.11611e-05	0.799558	TauR406W	20	Transcript
ec	318.126	-0.0551901	0.149345	-0.369547	0.71172	0.799538	0.962468	TauR406W	20	Transcript
CG2930	2228.89	-0.0709392	0.108272	-0.655197	0.512341	0.637184	0.952018	TauR406W	20	Transcript
yin	4774.99	0.242004	0.0828362	2.92147	0.00348381	0.0112433	1.18263	TauR406W	20	Transcript
VhaAC39-1	14107.8	0.0904316	0.0374697	2.41346	0.0158019	0.040346	1.06469	TauR406W	20	Transcript
roX1	38672.8	-0.0747113	0.0785686	-0.950905	0.341652	0.474142	0.949532	TauR406W	20	Transcript
Vap33	13761.2	-0.0372032	0.0488036	-0.762304	0.445878	0.576929	0.974542	TauR406W	20	Transcript
CG6428	1712.81	-0.115388	0.0687273	-1.67893	0.0931652	0.173263	0.923134	TauR406W	20	Transcript
CG2941	464.455	0.018313	0.138785	0.131952	0.895022	0.92971	1.01277	TauR406W	20	Transcript
lva	14737.3	0.076409	0.0558922	1.36708	0.171601	0.279786	1.05439	TauR406W	20	Transcript
tyf	7840.05	-0.0447603	0.0728226	-0.614648	0.538787	0.660972	0.969451	TauR406W	20	Transcript
CG43689	1350.15	-0.377043	0.0765124	-4.92787	8.31313e-07	6.11378e-06	0.770014	TauR406W	20	Transcript
Tip60	1635.23	-0.0764052	0.0815285	-0.93716	0.348676	0.481224	0.948418	TauR406W	20	Transcript
dgt4	90.4817	0.380732	0.234607	1.62285	0.104622	0.190021	1.302	TauR406W	20	Transcript
GlcAT-I	1327.6	-0.060329	0.0837092	-0.720698	0.471096	0.599728	0.959045	TauR406W	20	Transcript
cib	6056.29	0.71433	0.0958046	7.45611	8.9115e-14	1.73454e-12	1.64072	TauR406W	20	Transcript
Nsun2	1308.64	0.144427	0.0887893	1.62663	0.103816	0.1889	1.10529	TauR406W	20	Transcript
CG6379	2092.68	-0.143998	0.0675744	-2.13095	0.0330933	0.0748314	0.905008	TauR406W	20	Transcript
brn	599.614	0.0594648	0.0991325	0.599852	0.548605	0.670227	1.04208	TauR406W	20	Transcript
Xpac	584.248	-0.168451	0.101425	-1.66085	0.0967441	0.178692	0.889798	TauR406W	20	Transcript
CG2982	1733.97	0.259987	0.0738922	3.51847	0.00043404	0.00183656	1.19747	TauR406W	20	Transcript
CG15570	2877.9	0.977855	0.340646	2.87059	0.00409704	0.0129432	1.96954	TauR406W	20	Transcript
mei-9	634.772	-0.125319	0.103251	-1.21372	0.224853	0.34506	0.916802	TauR406W	20	Transcript
mRpL33	903.384	0.0979504	0.0984255	0.995173	0.319652	0.450154	1.07025	TauR406W	20	Transcript
CG43134	805.451	-1.75433	0.602225	-2.91309	0.00357876	0.0115053	0.29641	TauR406W	20	Transcript
CR44957	58.6176	-0.243268	0.302397	-0.804466	0.421128	0.552827	0.844829	TauR406W	20	Transcript
CG3626	4577.28	-0.00719292	0.0863426	-0.0833068	0.933608	0.955923	0.995027	TauR406W	20	Transcript
rb	4024.9	-0.0491247	0.0464755	-1.057	0.290511	0.419306	0.966523	TauR406W	20	Transcript
Usf	3143.25	-0.184591	0.0823533	-2.24145	0.024997	0.059405	0.879899	TauR406W	20	Transcript
CG11444	3695.33	0.0296581	0.0793383	0.373818	0.70854	0.797311	1.02077	TauR406W	20	Transcript
CG3527	776.537	0.0283492	0.134333	0.211037	0.832858	0.887003	1.01984	TauR406W	20	Transcript
CG11436	811.763	-0.0601499	0.0916656	-0.656188	0.511703	0.637023	0.959164	TauR406W	20	Transcript
CG15912	408.687	-0.0276811	0.116264	-0.238088	0.811813	0.871638	0.980996	TauR406W	20	Transcript
CG3568	456.867	-0.134797	0.136481	-0.987662	0.323318	0.454104	0.910798	TauR406W	20	Transcript
CHOp24	6421.19	0.220908	0.0769484	2.87086	0.00409361	0.0129364	1.16547	TauR406W	20	Transcript
CG3556	8711.75	-0.126819	0.0652705	-1.94297	0.0520194	0.108116	0.915849	TauR406W	20	Transcript
CG3009	4918.7	-0.378836	0.0716102	-5.29025	1.22147e-07	1.05643e-06	0.769058	TauR406W	20	Transcript
HLH4C	52.249	-0.401648	0.322285	-1.24625	0.212672	0.330772	0.756993	TauR406W	20	Transcript
peb	1403.98	-0.23316	0.0818217	-2.84961	0.00437728	0.0136947	0.850769	TauR406W	20	Transcript
l(1)G0334	18336.4	-0.230555	0.0382169	-6.03281	1.61135e-09	1.8587e-08	0.852307	TauR406W	20	Transcript
ctp	30209.3	-0.0113893	0.0508229	-0.224098	0.822681	0.879726	0.992137	TauR406W	20	Transcript
rap	4212.71	-0.224608	0.0497899	-4.51112	6.44848e-06	4.08078e-05	0.855827	TauR406W	20	Transcript
Cbp80	2626.99	-0.0687348	0.0766099	-0.897206	0.369609	0.502845	0.953474	TauR406W	20	Transcript
CG12179	559.031	0.166697	0.100796	1.6538	0.0981675	0.180855	1.12249	TauR406W	20	Transcript
CG7024	54.8447	-0.685348	0.38526	-1.77892	0.0752522	0.146018	0.621856	TauR406W	20	Transcript
CG15473	68.5507	-0.186349	0.317877	-0.586228	0.557722	0.678078	0.878827	TauR406W	20	Transcript
Torsin	3790.46	0.120087	0.145857	0.823323	0.410324	0.542767	1.0868	TauR406W	20	Transcript
Pp2C1	3403.98	-0.25543	0.0823528	-3.10166	0.0019244	0.00671897	0.837737	TauR406W	20	Transcript
mRpL30	1415.92	0.088145	0.105856	0.832687	0.405022	0.537181	1.063	TauR406W	20	Transcript
pon	66.8696	0.345939	0.407683	0.84855	0.396132	0.529091	1.27098	TauR406W	20	Transcript
CG44774	4361.1	0.206796	0.0572511	3.6121	0.000303732	0.00133127	1.15412	TauR406W	20	Transcript
CG32772	2462.61	-0.275168	0.0778552	-3.53435	0.000408774	0.00173994	0.826354	TauR406W	20	Transcript
Ptp4E	7148.86	-0.0508834	0.0651914	-0.780524	0.435083	0.566252	0.965345	TauR406W	20	Transcript
CG6903	4469.97	0.12717	0.0779656	1.63111	0.102867	0.187583	1.09215	TauR406W	20	Transcript
CG4041	2949.57	0.1421	0.0810323	1.75363	0.0794945	0.1528	1.10351	TauR406W	20	Transcript
CG6927	76.0381	0.788008	0.67644	1.16493	0.244046	0.367314	1.72669	TauR406W	20	Transcript
ovo	632.983	0.126002	0.183178	0.687867	0.491537	0.619158	1.09127	TauR406W	20	Transcript
CG32767	3594.98	-0.0784366	0.0720557	-1.08855	0.27635	0.403281	0.947083	TauR406W	20	Transcript
Rnp4F	3379.28	0.00976165	0.0597052	0.163497	0.870127	0.912468	1.00679	TauR406W	20	Transcript
XRCC1	1125.97	0.0369504	0.0870376	0.424534	0.671176	0.769427	1.02594	TauR406W	20	Transcript
CG3309	1512.57	0.000798955	0.115638	0.0069091	0.994487	0.996476	1.00055	TauR406W	20	Transcript
Sas10	737.576	-0.00533046	0.088023	-0.0605576	0.951712	0.969015	0.996312	TauR406W	20	Transcript
CanB	6524.68	-0.201811	0.0506167	-3.98705	6.69004e-05	0.000337838	0.869458	TauR406W	20	Transcript
Mcm3	255.337	0.00533484	0.238059	0.0224098	0.982121	0.98863	1.0037	TauR406W	20	Transcript
dhd	776.458	0.53258	1.01819	0.523064	0.60093	0.714558	1.44651	TauR406W	20	Transcript
snf	2310.51	0.110193	0.0665234	1.65646	0.0976287	0.180038	1.07937	TauR406W	20	Transcript
Cdk7	695.474	0.34854	0.0877098	3.97379	7.07386e-05	0.00035543	1.27327	TauR406W	20	Transcript
frma	17609.9	-0.501046	0.180508	-2.77575	0.00550745	0.0166185	0.706594	TauR406W	20	Transcript
Usp16-45	3058.46	-0.196622	0.0534436	-3.67906	0.000234097	0.00105702	0.872591	TauR406W	20	Transcript
spoon	8828.79	-0.00475183	0.0646135	-0.0735423	0.941375	0.961714	0.996712	TauR406W	20	Transcript
SPR	3332.61	-0.520865	0.098501	-5.28791	1.2372e-07	1.06727e-06	0.696954	TauR406W	20	Transcript
CG15784	23225.8	1.80258	0.288026	6.25837	3.89015e-10	4.90501e-09	3.48843	TauR406W	20	Transcript
CG16756	5438.6	0.119471	0.106485	1.12195	0.261882	0.387356	1.08634	TauR406W	20	Transcript
NAAT1	4522.05	0.572362	0.0604785	9.4639	2.96659e-21	1.08927e-19	1.48696	TauR406W	20	Transcript
CR44471	54.7938	0.185109	0.305211	0.606495	0.544186	0.666128	1.1369	TauR406W	20	Transcript
CR45517	674.101	0.488146	0.117938	4.13902	3.48788e-05	0.000187366	1.40264	TauR406W	20	Transcript
Vsx2	374.089	-0.796391	0.140785	-5.65678	1.54237e-08	1.53991e-07	0.575788	TauR406W	20	Transcript
RhoGAP5A	823.103	0.141121	0.1098	1.28525	0.198704	0.314017	1.10276	TauR406W	20	Transcript
l(1)G0045	409.377	0.305491	0.114425	2.6698	0.00758954	0.0218855	1.23584	TauR406W	20	Transcript
Vsx1	326.667	-0.773697	0.18875	-4.09905	4.14841e-05	0.000218977	0.584917	TauR406W	20	Transcript
CG12730	2766.43	0.126921	0.0682438	1.85981	0.062912	0.126227	1.09196	TauR406W	20	Transcript
Mlc-c	9501.24	0.298854	0.0771764	3.87235	0.00010779	0.000523213	1.23017	TauR406W	20	Transcript
CG4096	1567.54	-0.436925	0.117889	-3.70624	0.000210361	0.000959788	0.738707	TauR406W	20	Transcript
CG42265	3971.4	-0.0876348	0.0591957	-1.48042	0.13876	0.237888	0.941064	TauR406W	20	Transcript
MAPk-Ak2	7373.78	0.191812	0.0472297	4.06127	4.88075e-05	0.00025389	1.1422	TauR406W	20	Transcript
CG4078	1821.74	0.0649052	0.0772027	0.840711	0.40051	0.532556	1.04602	TauR406W	20	Transcript
IntS6	2235.68	-0.143822	0.0963841	-1.49217	0.135654	0.233803	0.905118	TauR406W	20	Transcript
CG32758	6176.78	-0.132749	0.0471248	-2.81696	0.00484805	0.0149253	0.912092	TauR406W	20	Transcript
CG15771	6572.63	-0.387296	0.0600352	-6.45115	1.11005e-10	1.49962e-09	0.764561	TauR406W	20	Transcript
CG33080	5060.48	-0.0252004	0.0792707	-0.317903	0.750559	0.827952	0.982684	TauR406W	20	Transcript
RpL35	74595.7	0.17047	0.0715917	2.38115	0.0172589	0.0433809	1.12543	TauR406W	20	Transcript
Sirt4	1220.28	-0.0894555	0.132011	-0.677637	0.498002	0.624686	0.939877	TauR406W	20	Transcript
lin-52	982.297	-0.120901	0.0870889	-1.38825	0.16506	0.271106	0.919613	TauR406W	20	Transcript
CG15772	1377.72	-0.0501096	0.105448	-0.475206	0.63464	0.742228	0.965863	TauR406W	20	Transcript
CG3149	2783.91	-0.0462627	0.0767844	-0.602501	0.54684	0.668479	0.968442	TauR406W	20	Transcript
CG3160	2583.61	-0.0264869	0.094296	-0.28089	0.778794	0.847626	0.981808	TauR406W	20	Transcript
CG4119	2751.49	-0.245189	0.0818395	-2.99598	0.00273567	0.00910682	0.843705	TauR406W	20	Transcript
cv	2672.32	0.183792	0.0586533	3.13353	0.00172715	0.00612196	1.13587	TauR406W	20	Transcript
Tre1	639.976	0.657226	0.104089	6.31406	2.71803e-10	3.4975e-09	1.57705	TauR406W	20	Transcript
Rab18	3431.97	0.0871099	0.0635754	1.37018	0.17063	0.278611	1.06224	TauR406W	20	Transcript
CR45520	283.044	-0.535861	0.157198	-3.40882	0.000652443	0.00260354	0.689747	TauR406W	20	Transcript
CG15765	16967.2	-0.35143	0.0571743	-6.14664	7.91417e-10	9.60431e-09	0.783807	TauR406W	20	Transcript
CG16721	7900.7	0.276963	0.0538579	5.14248	2.71136e-07	2.1936e-06	1.21164	TauR406W	20	Transcript
Usp30	4365.23	-0.0340756	0.0790322	-0.431161	0.666351	0.765647	0.976657	TauR406W	20	Transcript
GAA1	4857.88	-0.0509809	0.137426	-0.370971	0.710659	0.798672	0.96528	TauR406W	20	Transcript
CG12239	47876.4	-0.341607	0.0398839	-8.56503	1.08048e-17	3.01692e-16	0.789162	TauR406W	20	Transcript
mof	760.045	-0.0129992	0.0921598	-0.141051	0.88783	0.924923	0.99103	TauR406W	20	Transcript
CR44832	9466.96	-0.148561	0.0570294	-2.60498	0.00918785	0.0255983	0.90215	TauR406W	20	Transcript
CR43264	87.7339	2.35718	0.383354	6.14882	7.80627e-10	9.48757e-09	5.12366	TauR406W	20	Transcript
CG3011	19050.8	0.57916	0.0824058	7.02814	2.09303e-12	3.51433e-11	1.49398	TauR406W	20	Transcript
CG4020	460.381	-0.529797	0.15941	-3.32348	0.000889012	0.00342353	0.692652	TauR406W	20	Transcript
Act5C	66551.4	0.382466	0.0413015	9.26034	2.03788e-20	7.14538e-19	1.30357	TauR406W	20	Transcript
CG32755	147.147	-0.175761	0.201475	-0.872372	0.383006	0.516375	0.8853	TauR406W	20	Transcript
CG32756	789.649	0.0128305	0.0935848	0.1371	0.890951	0.927115	1.00893	TauR406W	20	Transcript
CG12236	2219.51	-0.253085	0.0605494	-4.17981	2.91753e-05	0.000159549	0.8391	TauR406W	20	Transcript
mab-21	1131.63	-0.213195	0.0886042	-2.40616	0.0161214	0.0410363	0.862624	TauR406W	20	Transcript
CG4766	1112.95	-0.270865	0.0833613	-3.24929	0.00115694	0.00431115	0.828822	TauR406W	20	Transcript
CG5966	5335.43	1.06959	0.140221	7.62787	2.38665e-14	4.86255e-13	2.09883	TauR406W	20	Transcript
Grip	527.762	0.124793	0.116618	1.0701	0.284573	0.412538	1.09035	TauR406W	20	Transcript
fs(1)M3	220.231	1.48767	0.766859	1.93995	0.0523852	0.108646	2.80436	TauR406W	20	Transcript
CG6067	7481.73	-0.259739	0.0786957	-3.30055	0.000964953	0.00367085	0.835239	TauR406W	20	Transcript
CG6048	71.767	-1.43586	0.576915	-2.48886	0.0128154	0.0338859	0.369627	TauR406W	20	Transcript
CG6041	423.696	-0.319217	0.12061	-2.64669	0.00812841	0.0231116	0.801505	TauR406W	20	Transcript
CG12728	839.831	0.0812939	0.138435	0.587233	0.557047	0.677651	1.05797	TauR406W	20	Transcript
CG3726	3171.05	-0.00781487	0.0776526	-0.100639	0.919837	0.946172	0.994598	TauR406W	20	Transcript
CR44498	212.553	0.424523	0.182439	2.32693	0.0199688	0.0490847	1.34213	TauR406W	20	Transcript
CG5937	4633.5	-0.256257	0.0753156	-3.40244	0.000667875	0.00265666	0.837258	TauR406W	20	Transcript
Tsp5D	2977.92	0.542759	0.0616218	8.8079	1.27507e-18	3.89674e-17	1.45676	TauR406W	20	Transcript
CG5921	599.247	-0.0822673	0.111603	-0.73714	0.461037	0.590524	0.944572	TauR406W	20	Transcript
Nep1	2413.84	-0.624104	0.0605694	-10.304	6.76224e-25	3.12372e-23	0.648823	TauR406W	20	Transcript
raptor	2506.04	-0.226698	0.0593334	-3.82075	0.000133047	0.000634472	0.854589	TauR406W	20	Transcript
CG4660	1901.63	-0.215693	0.144493	-1.49275	0.135502	0.23358	0.861132	TauR406W	20	Transcript
CG4666	465.408	-0.122819	0.117551	-1.04481	0.296112	0.425552	0.918392	TauR406W	20	Transcript
MCTS1	2183.23	0.166123	0.0960686	1.72922	0.0837701	0.159459	1.12204	TauR406W	20	Transcript
rux	805.281	-0.133698	0.104827	-1.27541	0.202162	0.317919	0.911492	TauR406W	20	Transcript
Mipp2	466.49	0.0662877	0.158832	0.417345	0.676426	0.773323	1.04702	TauR406W	20	Transcript
CG14445	1079.97	0.872886	0.120632	7.23594	4.62314e-13	8.27542e-12	1.83132	TauR406W	20	Transcript
CG3566	4163.28	0.184514	0.122209	1.50983	0.131088	0.227498	1.13643	TauR406W	20	Transcript
Ubi-p5E	27249.9	0.41087	0.0470735	8.72827	2.58589e-18	7.66893e-17	1.32949	TauR406W	20	Transcript
schlank	3697.9	0.184245	0.0597649	3.08282	0.00205046	0.00708998	1.13622	TauR406W	20	Transcript
Efr	3403.33	0.16829	0.0552899	3.04377	0.00233634	0.00794276	1.12373	TauR406W	20	Transcript
CG32750	1833.3	2.79719	0.247204	11.3153	1.10202e-29	6.99157e-28	6.95084	TauR406W	20	Transcript
Spt6	7484.88	-0.242115	0.0469963	-5.15178	2.5803e-07	2.09263e-06	0.845505	TauR406W	20	Transcript
Rpt4	5671.96	0.227404	0.0816596	2.78478	0.00535634	0.016231	1.17073	TauR406W	20	Transcript
wuho	1520.79	-0.0882002	0.0964272	-0.914682	0.360359	0.492734	0.940696	TauR406W	20	Transcript
CG11700	311.298	-0.756934	0.151201	-5.00616	5.55274e-07	4.22312e-06	0.591752	TauR406W	20	Transcript
CG3781	956.541	0.121095	0.0793206	1.52665	0.126847	0.221634	1.08756	TauR406W	20	Transcript
Rbcn-3A	14542.3	-0.0974852	0.0641327	-1.52005	0.128497	0.223621	0.934661	TauR406W	20	Transcript
dtn	8269.64	-0.277577	0.0766772	-3.62008	0.000294514	0.0012954	0.824975	TauR406W	20	Transcript
vanin-like	149.971	-1.73579	0.517064	-3.35701	0.000787907	0.00307674	0.300245	TauR406W	20	Transcript
Top3beta	2793.17	-0.0600956	0.0656815	-0.914954	0.360216	0.492606	0.959201	TauR406W	20	Transcript
Spx	808.551	-0.0393006	0.0959586	-0.409558	0.68213	0.777627	0.973127	TauR406W	20	Transcript
sqh	9289.52	0.306536	0.0510032	6.01014	1.85359e-09	2.11381e-08	1.23673	TauR406W	20	Transcript
CG15894	3982.06	-0.442165	0.0562491	-7.86085	3.81548e-15	8.33254e-14	0.736029	TauR406W	20	Transcript
CG42240	4982.68	-0.0748547	0.0687969	-1.08805	0.276572	0.403486	0.949438	TauR406W	20	Transcript
PpV	2271.49	0.094984	0.0624074	1.522	0.12801	0.22316	1.06805	TauR406W	20	Transcript
CG3842	2083.66	-0.0238649	0.0795601	-0.299961	0.764207	0.838684	0.983594	TauR406W	20	Transcript
CG15892	161.843	0.820712	0.194718	4.21488	2.49911e-05	0.00013925	1.76628	TauR406W	20	Transcript
Marf	21800.2	-0.0793386	0.0485236	-1.63505	0.102038	0.186342	0.946491	TauR406W	20	Transcript
kdn	34059.8	-0.0864831	0.0942912	-0.917192	0.359042	0.491403	0.941816	TauR406W	20	Transcript
CG15891	1485.95	0.0203684	0.0843713	0.241414	0.809234	0.869894	1.01422	TauR406W	20	Transcript
ND-B16.6	9400.58	-0.0811402	0.078271	-1.03666	0.299896	0.42939	0.94531	TauR406W	20	Transcript
CG3847	2821.92	-0.0536172	0.0692323	-0.774454	0.438663	0.569457	0.963518	TauR406W	20	Transcript
CG3823	1842.33	0.447746	0.111675	4.00939	6.08769e-05	0.000310223	1.36391	TauR406W	20	Transcript
CG12219	1041.76	-0.287959	0.0934711	-3.08072	0.00206498	0.00713033	0.81906	TauR406W	20	Transcript
CG3815	1233.34	-0.0565278	0.0853584	-0.66224	0.507817	0.63376	0.961576	TauR406W	20	Transcript
swa	133.056	0.895576	0.946613	0.946084	0.344106	0.476535	1.86035	TauR406W	20	Transcript
CG42340	1379.86	-0.409628	0.098567	-4.15583	3.24111e-05	0.000175237	0.752818	TauR406W	20	Transcript
RpL7A	148125	0.0601601	0.053468	1.12516	0.260521	0.385968	1.04258	TauR406W	20	Transcript
CG3342	885.769	0.0112455	0.0953533	0.117935	0.906119	0.936965	1.00783	TauR406W	20	Transcript
CG3918	1293.92	0.220523	0.0724534	3.04365	0.00233727	0.00794276	1.16516	TauR406W	20	Transcript
dx	777.469	-0.0325839	0.110938	-0.293712	0.768978	0.841986	0.977668	TauR406W	20	Transcript
Spat	15406.5	0.167574	0.0947212	1.76913	0.0768716	0.148585	1.12317	TauR406W	20	Transcript
Pat1	4502.69	-0.0229396	0.050673	-0.452699	0.650765	0.754136	0.984225	TauR406W	20	Transcript
ND-ASHI	5944.44	-0.0880423	0.0795743	-1.10642	0.268547	0.394711	0.940799	TauR406W	20	Transcript
l(1)G0255	14777.5	-0.145408	0.0388316	-3.74457	0.000180701	0.000838587	0.904124	TauR406W	20	Transcript
Cdc7	3117.77	0.146013	0.106083	1.37641	0.168695	0.275812	1.10651	TauR406W	20	Transcript
APC7	110.595	0.595492	0.568585	1.04732	0.29495	0.424065	1.51099	TauR406W	20	Transcript
CG3198	5366.13	-0.068516	0.0494043	-1.38684	0.16549	0.27158	0.953618	TauR406W	20	Transcript
Ctr1A	3543.49	-0.0515594	0.0558782	-0.922711	0.356158	0.488657	0.964893	TauR406W	20	Transcript
CG3224	1942.29	0.0628786	0.0610665	1.02968	0.303163	0.432645	1.04455	TauR406W	20	Transcript
CG3226	2152.82	0.329908	0.0847412	3.89312	9.89633e-05	0.000484379	1.25693	TauR406W	20	Transcript
pigs	9198.37	0.0103705	0.0409243	0.253408	0.799953	0.863436	1.00721	TauR406W	20	Transcript
Mcm6	377.134	0.106828	0.124175	0.860301	0.389623	0.523242	1.07686	TauR406W	20	Transcript
pod1	5492.62	-0.0881314	0.0552446	-1.5953	0.110646	0.199052	0.94074	TauR406W	20	Transcript
CG14442	5238.39	-0.218326	0.0460589	-4.74015	2.13563e-06	1.47232e-05	0.859562	TauR406W	20	Transcript
C3G	7503.37	-0.16417	0.0470269	-3.49099	0.000481239	0.00200914	0.892442	TauR406W	20	Transcript
CG14439	6678.84	-0.664194	0.0905831	-7.33243	2.26025e-13	4.20347e-12	0.631041	TauR406W	20	Transcript
CG14441	2839.35	-0.139441	0.0868197	-1.6061	0.108253	0.195659	0.907871	TauR406W	20	Transcript
CG14440	2343.14	-0.239195	0.0808074	-2.96006	0.0030758	0.0101055	0.847218	TauR406W	20	Transcript
CG14438	4704.7	-0.0231099	0.060632	-0.381149	0.703092	0.793671	0.984109	TauR406W	20	Transcript
RpL17	65665.5	0.0876654	0.156774	0.559185	0.576036	0.693179	1.06265	TauR406W	20	Transcript
CG3168	17268	0.421053	0.0767698	5.48462	4.14348e-08	3.84577e-07	1.3389	TauR406W	20	Transcript
COQ7	2915.99	-0.00937814	0.0544324	-0.17229	0.86321	0.907648	0.993521	TauR406W	20	Transcript
shf	2118.92	0.537926	0.119521	4.50066	6.77418e-06	4.27071e-05	1.45188	TauR406W	20	Transcript
CG3184	643.722	-0.0685473	0.117873	-0.581534	0.560881	0.680225	0.953598	TauR406W	20	Transcript
CR44964	392.504	-0.15478	0.120774	-1.28157	0.199994	0.315508	0.898269	TauR406W	20	Transcript
CR43496	247.371	0.186224	0.144857	1.28557	0.198594	0.313942	1.13778	TauR406W	20	Transcript
CR43461	412.088	1.44753	0.167133	8.66092	4.67976e-18	1.35578e-16	2.72741	TauR406W	20	Transcript
snoRNA:Psi28S-1232	74.0587	-0.10252	0.303515	-0.337776	0.735532	0.817947	0.931405	TauR406W	20	Transcript
CG4558	1636.85	0.0591896	0.0641885	0.922122	0.356465	0.488786	1.04188	TauR406W	20	Transcript
CG14435	4371.59	-0.0392364	0.0517747	-0.75783	0.448553	0.579195	0.97317	TauR406W	20	Transcript
CG43736	4208.23	-0.160381	0.0811195	-1.9771	0.0480309	0.101297	0.894789	TauR406W	20	Transcript
nonC	5252.57	-0.0992868	0.0818614	-1.21287	0.225181	0.34551	0.933494	TauR406W	20	Transcript
CG14434	369.361	0.342518	0.121054	2.82947	0.00466251	0.0144384	1.26797	TauR406W	20	Transcript
Cht11	911.462	0.153718	0.0906148	1.69638	0.089813	0.168309	1.11243	TauR406W	20	Transcript
CG4557	3269.85	-0.0662549	0.0766256	-0.864657	0.387227	0.520736	0.955114	TauR406W	20	Transcript
xit	2553.87	-0.159352	0.148107	-1.07593	0.281959	0.409677	0.895427	TauR406W	20	Transcript
Nf-YC	1175.74	-0.129053	0.0835592	-1.54445	0.122479	0.215922	0.914431	TauR406W	20	Transcript
CG12541	1221.58	-0.32231	0.0974885	-3.30613	0.000945932	0.0036122	0.799788	TauR406W	20	Transcript
Inx2	6725.34	0.490004	0.09171	5.34297	9.14359e-08	8.06825e-07	1.40445	TauR406W	20	Transcript
cm	2028.82	0.0188388	0.0974652	0.193287	0.846734	0.896551	1.01314	TauR406W	20	Transcript
ogre	9149.69	0.189346	0.0664172	2.85086	0.00436007	0.0136494	1.14025	TauR406W	20	Transcript
Inx7	200.77	0.381065	0.227986	1.67143	0.0946358	0.175445	1.3023	TauR406W	20	Transcript
CG4607	6655.19	-0.0053126	0.0647897	-0.0819975	0.934649	0.956747	0.996324	TauR406W	20	Transcript
CG32732	1382.83	-0.0382416	0.0653608	-0.585084	0.558491	0.678656	0.973841	TauR406W	20	Transcript
CG4593	1036.44	0.216873	0.11378	1.90607	0.0566415	0.115731	1.16221	TauR406W	20	Transcript
CG3032	152.949	-0.168357	0.229359	-0.734032	0.462929	0.592341	0.889855	TauR406W	20	Transcript
bou	1114.12	0.689164	0.0842485	8.18013	2.83544e-16	6.73518e-15	1.61235	TauR406W	20	Transcript
CG3040	2013.51	0.0614603	0.062387	0.985145	0.324553	0.455328	1.04352	TauR406W	20	Transcript
CG4586	178.719	-0.431397	0.207118	-2.08285	0.0372647	0.0824776	0.741543	TauR406W	20	Transcript
CR43837	150.111	0.543708	0.211071	2.57594	0.00999673	0.027454	1.45771	TauR406W	20	Transcript
CG4617	1007.96	-0.205651	0.0762318	-2.69771	0.00698182	0.0203388	0.867147	TauR406W	20	Transcript
fz4	989.365	0.000114014	0.084851	0.00134369	0.998928	0.999526	1.00008	TauR406W	20	Transcript
CG8300	2622.93	0.118794	0.0687974	1.72672	0.0842181	0.160221	1.08583	TauR406W	20	Transcript
CG4615	2999.64	-0.292134	0.0626764	-4.66099	3.14693e-06	2.11285e-05	0.816693	TauR406W	20	Transcript
CG2059	2071.42	0.0764795	0.0592997	1.28971	0.197151	0.312351	1.05444	TauR406W	20	Transcript
Dok	694.276	0.146515	0.0940462	1.55791	0.119255	0.211354	1.10689	TauR406W	20	Transcript
Atg5	1294.72	-0.0335105	0.071956	-0.465708	0.641424	0.747384	0.97704	TauR406W	20	Transcript
unc-119	4284.82	-0.0524264	0.0563482	-0.930401	0.352164	0.484969	0.964313	TauR406W	20	Transcript
brk	762.072	-0.174307	0.103807	-1.67914	0.0931246	0.17322	0.886193	TauR406W	20	Transcript
CG42246	863.962	0.262005	0.106958	2.44962	0.0143007	0.0371278	1.19914	TauR406W	20	Transcript
CG32726	4740.07	0.212257	0.1018	2.08504	0.0370654	0.0821092	1.1585	TauR406W	20	Transcript
CG11368	18036.9	-0.0717569	0.0588373	-1.21958	0.222624	0.342584	0.951479	TauR406W	20	Transcript
CG15036	74.5737	0.425771	0.267152	1.59374	0.110995	0.199469	1.34329	TauR406W	20	Transcript
CG9657	1972.08	0.710543	0.0747042	9.51143	1.88064e-21	7.08706e-20	1.63642	TauR406W	20	Transcript
CR43199	321.95	-0.415317	0.136273	-3.04768	0.00230615	0.00785753	0.749855	TauR406W	20	Transcript
CR45533	573.156	-0.413113	0.13427	-3.07673	0.00209287	0.00721459	0.751001	TauR406W	20	Transcript
CG15478	439.46	-0.525695	0.109698	-4.7922	1.64964e-06	1.16205e-05	0.694624	TauR406W	20	Transcript
ct	3200.97	-0.0879461	0.10357	-0.849146	0.3958	0.528789	0.940861	TauR406W	20	Transcript
CHES-1-like	5117.75	-0.0659629	0.0704109	-0.936828	0.348847	0.481327	0.955308	TauR406W	20	Transcript
CG12155	1843.96	0.00975767	0.0684082	0.142639	0.886575	0.924359	1.00679	TauR406W	20	Transcript
NELF-B	980.861	-0.188042	0.0942617	-1.99489	0.0460545	0.0980567	0.877796	TauR406W	20	Transcript
Hira	970.236	-0.0334744	0.0851167	-0.393276	0.694116	0.786994	0.977064	TauR406W	20	Transcript
Tom40	3886.88	-0.0919064	0.0497406	-1.84771	0.0646437	0.128868	0.938282	TauR406W	20	Transcript
CG1402	1173.18	-0.153789	0.0879847	-1.74791	0.0804803	0.154367	0.898887	TauR406W	20	Transcript
Rab39	3519.31	0.0642892	0.0608218	1.05701	0.290508	0.419306	1.04557	TauR406W	20	Transcript
sn	4027.71	-0.458066	0.0950493	-4.81925	1.441e-06	1.0259e-05	0.727961	TauR406W	20	Transcript
Ubr3	6970.27	-0.136139	0.0663072	-2.05316	0.0400573	0.0874612	0.909951	TauR406W	20	Transcript
CG10778	1170.54	0.145722	0.106521	1.36801	0.171308	0.279511	1.10628	TauR406W	20	Transcript
l(1)G0193	13034.8	0.684807	0.0485283	14.1115	3.22595e-45	4.49124e-43	1.60749	TauR406W	20	Transcript
sws	15096.2	-0.301956	0.0809794	-3.7288	0.000192395	0.000884258	0.811152	TauR406W	20	Transcript
RpS14a	67440.6	0.134133	0.0984379	1.36262	0.173002	0.281476	1.09743	TauR406W	20	Transcript
RpS6	105611	0.0918383	0.0693835	1.32363	0.185625	0.297379	1.06573	TauR406W	20	Transcript
2019-12-01	3125.84	0.598279	0.496833	1.20419	0.228518	0.349293	1.51391	TauR406W	20	Transcript
mahe	5254.11	-0.151106	0.0868397	-1.74005	0.0818495	0.156457	0.90056	TauR406W	20	Transcript
Ykt6	2339.01	0.0595799	0.0581376	1.02481	0.305454	0.435358	1.04216	TauR406W	20	Transcript
snz	6547.43	-0.142768	0.0449822	-3.17388	0.00150417	0.0054413	0.90578	TauR406W	20	Transcript
spidey	12963	-0.175366	0.0785231	-2.2333	0.0255291	0.0603546	0.885543	TauR406W	20	Transcript
CG15332	65.6772	0.113258	0.332648	0.340475	0.733499	0.816501	1.08167	TauR406W	20	Transcript
dpr14	3351.74	-0.177221	0.0837455	-2.11618	0.0343294	0.0771495	0.884405	TauR406W	20	Transcript
p115	1983.93	0.175762	0.0994549	1.76725	0.0771863	0.149136	1.12956	TauR406W	20	Transcript
CG10932	5490.04	0.370115	0.0545047	6.79052	1.1173e-11	1.7099e-10	1.29246	TauR406W	20	Transcript
RpS14b	17210.8	0.164106	0.0885651	1.85295	0.0638899	0.127684	1.12047	TauR406W	20	Transcript
bys	1426.87	0.0786305	0.0690269	1.13913	0.254649	0.379287	1.05602	TauR406W	20	Transcript
fs(1)h	9366.96	-0.177844	0.045925	-3.87248	0.000107735	0.000523213	0.884023	TauR406W	20	Transcript
Gclc	8954.02	0.0890075	0.0680984	1.30704	0.191198	0.304731	1.06364	TauR406W	20	Transcript
CG2258	3963.06	-0.286656	0.0658025	-4.35632	1.3227e-05	7.84543e-05	0.8198	TauR406W	20	Transcript
Tbh	3533.5	-0.145105	0.0585245	-2.47939	0.0131607	0.0346799	0.904313	TauR406W	20	Transcript
UbcE2H	10049.9	0.0702932	0.0445928	1.57634	0.114949	0.205171	1.04993	TauR406W	20	Transcript
CG2260	691.012	-0.015055	0.0923642	-0.162996	0.870522	0.912677	0.989619	TauR406W	20	Transcript
CG1575	936.698	0.208504	0.101621	2.05178	0.0401913	0.0876393	1.15549	TauR406W	20	Transcript
CG2256	83.0213	-0.108969	0.235773	-0.462178	0.643953	0.749534	0.92725	TauR406W	20	Transcript
CG2254	28682.6	0.0227807	0.104338	0.218336	0.827167	0.88264	1.01592	TauR406W	20	Transcript
Upf2	2688.54	0.0101295	0.0633583	0.159876	0.872978	0.914201	1.00705	TauR406W	20	Transcript
CG2233	489974	0.524601	0.181451	2.89115	0.00383837	0.0122456	1.43854	TauR406W	20	Transcript
mys	9023.16	0.10082	0.0610409	1.65168	0.0986005	0.181519	1.07238	TauR406W	20	Transcript
CR45535	103.396	-0.195061	0.264372	-0.737827	0.460619	0.590139	0.873536	TauR406W	20	Transcript
sdt	20158.8	-0.179865	0.0693959	-2.59187	0.0095456	0.0263813	0.882785	TauR406W	20	Transcript
slpr	1960.77	0.0819892	0.0888185	0.923108	0.355951	0.488448	1.05848	TauR406W	20	Transcript
CG2278	1658.82	-0.296194	0.0668697	-4.42942	9.44887e-06	5.78945e-05	0.814398	TauR406W	20	Transcript
CG10959	276.229	-0.363177	0.181044	-2.00602	0.0448544	0.0958271	0.77745	TauR406W	20	Transcript
ND-75	23993.5	-0.284137	0.0964066	-2.94728	0.00320581	0.0104743	0.821233	TauR406W	20	Transcript
Trxr-1	18304	-0.0253618	0.0904417	-0.280421	0.779154	0.847649	0.982574	TauR406W	20	Transcript
sni	2872.88	0.778608	0.121618	6.40207	1.53287e-10	2.04057e-09	1.71548	TauR406W	20	Transcript
CG2147	609.501	0.0146819	0.127343	0.115295	0.908211	0.938451	1.01023	TauR406W	20	Transcript
GIIIspla2	2581.2	0.735003	0.0837249	8.77879	1.65244e-18	5.0194e-17	1.6644	TauR406W	20	Transcript
CG18262	516.537	0.0312464	0.118426	0.263847	0.791898	0.857141	1.02189	TauR406W	20	Transcript
Gbeta5	2969.4	-0.364847	0.0951923	-3.83273	0.000126728	0.000606068	0.776551	TauR406W	20	Transcript
CG2129	377.413	-0.252102	0.158176	-1.5938	0.11098	0.199469	0.839672	TauR406W	20	Transcript
alpha-PheRS	2806.94	0.267719	0.0904498	2.95986	0.0030778	0.0101087	1.2039	TauR406W	20	Transcript
CG17982	669.633	0.248946	0.0937343	2.65587	0.00791039	0.0225973	1.18834	TauR406W	20	Transcript
CG10958	701.28	-0.229612	0.101946	-2.2523	0.0243033	0.05799	0.852864	TauR406W	20	Transcript
CG2116	1533.51	0.0218829	0.0974241	0.224615	0.822279	0.879484	1.01528	TauR406W	20	Transcript
Or7a	93.4021	0.489266	0.331032	1.478	0.139406	0.238547	1.40373	TauR406W	20	Transcript
Traf6	1515.31	-0.0421738	0.0846258	-0.498356	0.618233	0.729594	0.971191	TauR406W	20	Transcript
Smox	9467.42	-0.150328	0.0481757	-3.12041	0.00180597	0.00636311	0.901046	TauR406W	20	Transcript
CG1636	3616.74	-0.16525	0.0689713	-2.39592	0.0165788	0.0419557	0.891774	TauR406W	20	Transcript
CG15343	438.554	0.222081	0.121707	1.82472	0.0680432	0.134606	1.16641	TauR406W	20	Transcript
Corp	302.432	-0.0406368	0.18752	-0.216706	0.828437	0.883619	0.972226	TauR406W	20	Transcript
nAChRalpha3	1689.43	-0.158203	0.131119	-1.20656	0.227603	0.348266	0.896141	TauR406W	20	Transcript
Cp7Fa	247.374	-0.00508397	0.187737	-0.0270803	0.978396	0.98587	0.996482	TauR406W	20	Transcript
CG33181	8130	-0.13219	0.0516981	-2.55697	0.0105589	0.0286683	0.912445	TauR406W	20	Transcript
CG1440	6085.7	0.0792332	0.0563704	1.40558	0.159848	0.264934	1.05646	TauR406W	20	Transcript
Trf2	5249.06	0.17099	0.0917629	1.86339	0.0624077	0.125479	1.12583	TauR406W	20	Transcript
Cp38	504.269	-0.092967	0.981271	-0.0947413	0.92452	0.949574	0.937593	TauR406W	20	Transcript
Miga	1906.68	-0.143495	0.0898208	-1.59757	0.110139	0.198354	0.905324	TauR406W	20	Transcript
lawc	1585.23	0.0547073	0.0786905	0.695221	0.486917	0.615027	1.03865	TauR406W	20	Transcript
Cp7Fb	483.64	1.40453	1.25506	1.11909	0.2631	0.388698	2.64731	TauR406W	20	Transcript
CG15347	3618.84	0.416699	0.1611	2.58658	0.00969338	0.0267308	1.33487	TauR406W	20	Transcript
otu	208.489	0.70614	1.19505	0.590888	0.554595	0.675488	1.63143	TauR406W	20	Transcript
Sptr	1999.17	0.377718	0.0916659	4.12059	3.77902e-05	0.00020133	1.29928	TauR406W	20	Transcript
Cp7Fc	196.481	1.74483	1.5778	1.10586	0.268785	0.394886	3.35156	TauR406W	20	Transcript
CG12116	27071.2	-0.279679	0.0625509	-4.47123	7.77718e-06	4.8542e-05	0.823774	TauR406W	20	Transcript
Es2	846.124	-0.10051	0.0869421	-1.15606	0.247657	0.371563	0.932703	TauR406W	20	Transcript
CG12123	740.087	-0.172672	0.112821	-1.5305	0.125894	0.220314	0.887198	TauR406W	20	Transcript
CG11190	3200.8	0.0677253	0.0587619	1.15254	0.2491	0.373129	1.04806	TauR406W	20	Transcript
CG10555	2067.06	-0.347923	0.0898531	-3.87213	0.000107889	0.000523213	0.785715	TauR406W	20	Transcript
Cp36	694.767	0.684758	1.14666	0.597173	0.550392	0.671837	1.60743	TauR406W	20	Transcript
Trf4-1	4076.2	-0.0123542	0.0493675	-0.250249	0.802395	0.865134	0.991473	TauR406W	20	Transcript
Crag	7393.72	-0.020288	0.0507542	-0.399731	0.689354	0.782836	0.986036	TauR406W	20	Transcript
CG12065	4767.62	0.100548	0.0671315	1.49778	0.134191	0.231839	1.07218	TauR406W	20	Transcript
spirit	2943.28	1.45319	0.0955598	15.2071	3.17388e-52	6.23823e-50	2.73812	TauR406W	20	Transcript
oc	1701.19	-0.0809885	0.0765824	-1.05753	0.290268	0.419136	0.94541	TauR406W	20	Transcript
CG12659	205.286	-0.0697965	0.199209	-0.350368	0.726063	0.811106	0.952772	TauR406W	20	Transcript
CG12081	1346.4	0.0578851	0.0717894	0.806319	0.420059	0.551935	1.04094	TauR406W	20	Transcript
CG12112	500.592	0.199232	0.113964	1.7482	0.0804289	0.1543	1.14809	TauR406W	20	Transcript
Caf1-180	328.305	0.321051	0.195888	1.63895	0.101224	0.185158	1.24924	TauR406W	20	Transcript
IntS4	1534.14	0.0853054	0.0764316	1.1161	0.264378	0.390012	1.06091	TauR406W	20	Transcript
PIP82	12927.6	-0.0590808	0.0662446	-0.891857	0.372469	0.505844	0.959876	TauR406W	20	Transcript
CR46195	1958.82	1.51423	0.0996528	15.1951	3.81101e-52	7.34646e-50	2.85647	TauR406W	20	Transcript
CG2004	3641.26	0.355211	0.116707	3.04362	0.0023375	0.00794276	1.27917	TauR406W	20	Transcript
CG11294	236.175	-1.01698	0.170046	-5.98061	2.22303e-09	2.51225e-08	0.49415	TauR406W	20	Transcript
CG11284	3987.37	-0.00294823	0.0754139	-0.039094	0.968815	0.980455	0.997959	TauR406W	20	Transcript
CG12772	2285.25	-0.132879	0.0639298	-2.07852	0.0376614	0.0831537	0.912009	TauR406W	20	Transcript
Ppt1	1379.1	0.336666	0.112315	2.9975	0.00272201	0.00906792	1.26283	TauR406W	20	Transcript
CG1789	908.622	-0.0583707	0.0986744	-0.591549	0.554153	0.675113	0.960348	TauR406W	20	Transcript
l(1)G0020	666.713	0.219876	0.11278	1.9496	0.0512235	0.106836	1.16463	TauR406W	20	Transcript
CG1785	1370.45	0.224973	0.0680257	3.30718	0.000942395	0.00360006	1.16876	TauR406W	20	Transcript
Ogg1	801.033	0.164373	0.102728	1.60007	0.109582	0.197599	1.12068	TauR406W	20	Transcript
Hexo2	6416.24	-0.250526	0.0671197	-3.73253	0.000189569	0.000872872	0.84059	TauR406W	20	Transcript
e(r)	3856.93	-0.0155678	0.0657097	-0.236917	0.812721	0.872239	0.989267	TauR406W	20	Transcript
CG1885	709.662	0.222882	0.0922	2.41738	0.0156327	0.0400159	1.16706	TauR406W	20	Transcript
Moe	32132	-0.0359431	0.0673526	-0.533656	0.593579	0.708085	0.975394	TauR406W	20	Transcript
CG12075	2752.16	-0.0407597	0.0659333	-0.618195	0.536447	0.658697	0.972143	TauR406W	20	Transcript
Rbm13	756.559	0.212277	0.11291	1.88005	0.0601017	0.121562	1.15852	TauR406W	20	Transcript
CG10962	1014.47	1.60398	0.260387	6.15996	7.27631e-10	8.90571e-09	3.0398	TauR406W	20	Transcript
AP-1gamma	8407.5	-0.0669305	0.0406	-1.64853	0.0992434	0.182368	0.954667	TauR406W	20	Transcript
APC4	833.619	-0.162905	0.105952	-1.53754	0.124162	0.218198	0.893225	TauR406W	20	Transcript
HP1b	1332.9	-0.0657086	0.0795434	-0.826072	0.408763	0.541246	0.955476	TauR406W	20	Transcript
CG7766	19940.1	0.094757	0.0488997	1.93778	0.0526498	0.109042	1.06789	TauR406W	20	Transcript
Dlip1	220.168	0.272166	0.165772	1.6418	0.100631	0.184281	1.20762	TauR406W	20	Transcript
His3.3B	47133.1	-0.0987378	0.0443047	-2.22861	0.0258401	0.0609319	0.93385	TauR406W	20	Transcript
fh	611.963	-0.236588	0.0927446	-2.55096	0.0107426	0.0290958	0.84875	TauR406W	20	Transcript
fend	1094.12	-0.249708	0.0867647	-2.87799	0.00400213	0.0126914	0.841067	TauR406W	20	Transcript
Bx42	2692.68	-0.0386601	0.0645072	-0.599315	0.548963	0.67042	0.973559	TauR406W	20	Transcript
CG32706	285.497	0.124519	0.157714	0.789525	0.429806	0.561035	1.09014	TauR406W	20	Transcript
CG32708	525.664	0.0819142	0.106816	0.766871	0.443158	0.574227	1.05842	TauR406W	20	Transcript
CG9034	3413.06	-0.0235727	0.124794	-0.188893	0.850177	0.899058	0.983793	TauR406W	20	Transcript
Arfrp1	1166.91	0.0397116	0.0799577	0.496658	0.61943	0.730682	1.02791	TauR406W	20	Transcript
CG7033	6732.3	0.286273	0.0667222	4.29052	1.78259e-05	0.000102693	1.21949	TauR406W	20	Transcript
CG6999	260.375	-0.1758	0.140516	-1.2511	0.210898	0.328574	0.885276	TauR406W	20	Transcript
Zpr1	1203.74	0.178225	0.104182	1.7107	0.0871357	0.164337	1.13149	TauR406W	20	Transcript
Bap111	2070.32	-0.281373	0.12629	-2.22799	0.0258812	0.061	0.822807	TauR406W	20	Transcript
CG7246	619.222	-0.0463885	0.0959137	-0.483649	0.628635	0.737846	0.968357	TauR406W	20	Transcript
CG7065	2247.17	-0.026355	0.0719707	-0.366191	0.714222	0.801529	0.981898	TauR406W	20	Transcript
CG44325	8452.42	0.507414	0.0573417	8.84894	8.83526e-19	2.75851e-17	1.4215	TauR406W	20	Transcript
CG15365	248.001	0.139155	0.172947	0.804611	0.421044	0.552792	1.10126	TauR406W	20	Transcript
Ost48	7219.67	0.0280238	0.144394	0.194079	0.846114	0.896274	1.01961	TauR406W	20	Transcript
lz	881.955	-0.777215	0.248235	-3.13096	0.00174235	0.00616975	0.583492	TauR406W	20	Transcript
Cfp1	1377.25	-0.0946553	0.0931057	-1.01664	0.309323	0.439685	0.936496	TauR406W	20	Transcript
CG17754	2267.38	0.229582	0.0844571	2.71833	0.00656124	0.01931	1.1725	TauR406W	20	Transcript
CG12118	1844.35	0.037034	0.0722835	0.512344	0.60841	0.720999	1.026	TauR406W	20	Transcript
Ir8a	281.144	1.13793	0.164556	6.91513	4.67419e-12	7.52072e-11	2.20064	TauR406W	20	Transcript
Obp8a	342.15	0.270165	0.139346	1.9388	0.0525258	0.108852	1.20595	TauR406W	20	Transcript
su(r)	6339.1	0.457898	0.0984912	4.64912	3.33349e-06	2.22766e-05	1.37354	TauR406W	20	Transcript
c11.1	6864.86	0.382426	0.0638779	5.98682	2.13987e-09	2.42373e-08	1.30353	TauR406W	20	Transcript
CG16892	740.529	0.325687	0.117346	2.77543	0.0055128	0.0166246	1.25326	TauR406W	20	Transcript
ric8a	1428.57	-0.0994399	0.07008	-1.41895	0.155914	0.259917	0.933395	TauR406W	20	Transcript
mxc	1239.55	-0.0315741	0.0877648	-0.359759	0.719028	0.804771	0.978352	TauR406W	20	Transcript
CG12121	6674	0.0797367	0.0526142	1.5155	0.129647	0.225387	1.05683	TauR406W	20	Transcript
t	10746.1	0.0986902	0.125025	0.789364	0.429899	0.561035	1.0708	TauR406W	20	Transcript
SmydA-9	659.582	-0.148639	0.108112	-1.37487	0.169173	0.276502	0.902101	TauR406W	20	Transcript
CG12106	562.363	-0.300978	0.107181	-2.80813	0.00498296	0.0152796	0.811702	TauR406W	20	Transcript
CG12056	1068.58	0.0495092	0.0804362	0.615509	0.538219	0.66051	1.03491	TauR406W	20	Transcript
amx	1125.58	0.0913762	0.0834595	1.09486	0.273579	0.399961	1.06539	TauR406W	20	Transcript
Larp7	810.839	-0.149642	0.0839682	-1.78213	0.0747283	0.145226	0.901474	TauR406W	20	Transcript
Dsor1	2724.35	-0.0945282	0.0553516	-1.70778	0.0876777	0.16511	0.936578	TauR406W	20	Transcript
CG34449	5306.98	-0.117432	0.0635481	-1.84792	0.0646145	0.128843	0.921827	TauR406W	20	Transcript
c12.2	3666.88	-0.0187325	0.075404	-0.248428	0.803803	0.866193	0.9871	TauR406W	20	Transcript
c12.1	1485.63	-0.206973	0.0765847	-2.70253	0.00688134	0.0200869	0.866353	TauR406W	20	Transcript
BCL7-like	681.914	-0.114831	0.0988136	-1.1621	0.245195	0.368657	0.92349	TauR406W	20	Transcript
CG34026	153.188	-2.57975	1.78792	-1.44288	0.149055	0.250902	0.16727	TauR406W	20	Transcript
CG32700	3304.07	-0.631861	0.0521202	-12.1231	7.96385e-34	6.70837e-32	0.645344	TauR406W	20	Transcript
CG15317	349.834	0.0574169	0.122132	0.470122	0.638268	0.744769	1.0406	TauR406W	20	Transcript
RpS28b	70848.1	0.273883	0.0765952	3.57572	0.000349267	0.00150842	1.20906	TauR406W	20	Transcript
l(1)G0320	12996.2	0.261116	0.107248	2.4347	0.014904	0.038376	1.19841	TauR406W	20	Transcript
CR42767	316.726	5.42384	0.3626	14.9582	1.37764e-50	2.46597e-48	42.9277	TauR406W	20	Transcript
LPCAT	5628.83	-0.105207	0.0818223	-1.2858	0.198514	0.313865	0.929672	TauR406W	20	Transcript
nej	5623.12	-0.268375	0.0637831	-4.20762	2.5807e-05	0.00014308	0.830254	TauR406W	20	Transcript
Ptpmeg2	9184.38	-0.0954274	0.0443474	-2.15182	0.0314119	0.0716271	0.935995	TauR406W	20	Transcript
CG42797	2494.97	-0.259037	0.0639557	-4.05026	5.11618e-05	0.000265311	0.835646	TauR406W	20	Transcript
LysRS	3747.36	0.194522	0.0517757	3.75701	0.000171953	0.000800582	1.14435	TauR406W	20	Transcript
Hex-A	20202.8	-0.139553	0.0536922	-2.59913	0.00934606	0.0259574	0.9078	TauR406W	20	Transcript
CG3106	67.3416	-0.854018	0.554068	-1.54136	0.123229	0.216977	0.553242	TauR406W	20	Transcript
Lst8	1471.27	0.0476074	0.0813494	0.585221	0.558399	0.678636	1.03355	TauR406W	20	Transcript
Gga	2325.34	0.037741	0.06343	0.595002	0.551842	0.673197	1.02651	TauR406W	20	Transcript
btd	65.7716	-0.112187	0.333443	-0.33645	0.736532	0.818354	0.925185	TauR406W	20	Transcript
Sp1	1547.52	-0.0438841	0.102732	-0.427169	0.669256	0.76832	0.97004	TauR406W	20	Transcript
CG1354	5263.17	0.0462089	0.0654187	0.706357	0.479966	0.608164	1.03255	TauR406W	20	Transcript
Idgf4	126414	0.250946	0.147614	1.70002	0.0891271	0.167305	1.18999	TauR406W	20	Transcript
CG9691	27759	0.573359	0.0786607	7.28902	3.12216e-13	5.72148e-12	1.48798	TauR406W	20	Transcript
CG32695	4250.98	0.922252	0.136645	6.74925	1.48609e-11	2.23002e-10	1.89507	TauR406W	20	Transcript
CG9689	13228.4	1.93363	0.0680849	28.4002	2.0086e-177	4.02683e-174	3.82015	TauR406W	20	Transcript
CG9686	27596.2	0.541372	0.0542832	9.97312	1.99857e-23	8.45302e-22	1.45536	TauR406W	20	Transcript
CG1468	18491.1	0.681181	0.0980041	6.95054	3.63902e-12	5.9313e-11	1.60345	TauR406W	20	Transcript
CG15247	942.57	-0.399681	0.101447	-3.9398	8.15501e-05	0.000405084	0.758026	TauR406W	20	Transcript
Ser7	7224.03	0.236912	0.15424	1.536	0.12454	0.21867	1.17847	TauR406W	20	Transcript
CG45061	56.7062	-0.33074	0.663302	-0.498627	0.618042	0.729467	0.795129	TauR406W	20	Transcript
snoRNA:Me28S-U1688	97.9802	-0.0637718	0.272015	-0.234442	0.814642	0.873553	0.956759	TauR406W	20	Transcript
Cht6	450.575	-0.0516467	0.109345	-0.472328	0.636693	0.743587	0.964834	TauR406W	20	Transcript
CG1889	1422.63	-0.145261	0.0947924	-1.53241	0.125421	0.21984	0.904216	TauR406W	20	Transcript
CG1791	688.608	0.303683	0.114452	2.65335	0.00796962	0.0227211	1.23429	TauR406W	20	Transcript
ZAP3	8035.89	-0.0617795	0.050514	-1.22302	0.221323	0.341156	0.958082	TauR406W	20	Transcript
CG15312	3743.83	-0.428641	0.0747704	-5.73276	9.88075e-09	1.02222e-07	0.742961	TauR406W	20	Transcript
CG32694	3084.78	0.432828	0.0774765	5.58657	2.31604e-08	2.23877e-07	1.34988	TauR406W	20	Transcript
CG2974	602.717	0.044031	0.116286	0.378645	0.704952	0.795054	1.03099	TauR406W	20	Transcript
CG2972	1299.64	0.111513	0.0927824	1.20187	0.229412	0.35018	1.08036	TauR406W	20	Transcript
Yp1	1.65609e+06	0.144534	0.110634	1.30642	0.191409	0.304917	1.10537	TauR406W	20	Transcript
Yp2	2.35509e+06	-0.0548598	0.253881	-0.216085	0.828921	0.883854	0.962688	TauR406W	20	Transcript
CR45601	290.443	0.539142	0.235835	2.2861	0.0222484	0.0539668	1.45311	TauR406W	20	Transcript
CR45185	52.51	-0.305405	0.316413	-0.965209	0.33444	0.466506	0.809215	TauR406W	20	Transcript
CG15309	1998.02	0.0736845	0.0713138	1.03324	0.301491	0.431119	1.0524	TauR406W	20	Transcript
ATPsyndelta	12297.7	-0.0669097	0.0685288	-0.976373	0.32888	0.459824	0.954681	TauR406W	20	Transcript
CG43902	4089.48	-0.360306	0.0634277	-5.68058	1.34238e-08	1.35645e-07	0.778999	TauR406W	20	Transcript
CR45629	93.6261	-1.02477	0.229358	-4.46798	7.89618e-06	4.92234e-05	0.49149	TauR406W	20	Transcript
CG43740	2906.99	-0.413582	0.106952	-3.86698	0.00011019	0.000533339	0.750757	TauR406W	20	Transcript
alpha-Man-Ia	7743.94	-0.152348	0.0539659	-2.82305	0.00475687	0.0146852	0.899785	TauR406W	20	Transcript
Hk	15035.8	-0.138195	0.0417474	-3.31027	0.000932064	0.00356604	0.908655	TauR406W	20	Transcript
CG12643	1291.86	0.730999	0.183616	3.98113	6.85887e-05	0.000345147	1.65979	TauR406W	20	Transcript
CG2909	1489.79	0.550817	0.105043	5.24375	1.57343e-07	1.32762e-06	1.46492	TauR406W	20	Transcript
Ipod	339.773	-0.175708	0.135583	-1.29594	0.194997	0.309623	0.885333	TauR406W	20	Transcript
Gip	4151.58	0.166504	0.161241	1.03264	0.301772	0.43133	1.12234	TauR406W	20	Transcript
CR43959	71.3765	-0.0415885	0.265609	-0.156578	0.875577	0.916062	0.971585	TauR406W	20	Transcript
PPP4R2r	4538.14	-0.269376	0.0699039	-3.85352	0.00011643	0.000559489	0.829678	TauR406W	20	Transcript
nocte	8383.17	-0.288391	0.0728407	-3.95921	7.51984e-05	0.00037633	0.818815	TauR406W	20	Transcript
Neb-cGP	10272	0.054005	0.0962246	0.561239	0.574634	0.692096	1.03814	TauR406W	20	Transcript
flw	14040.2	-0.301632	0.0541237	-5.57301	2.50379e-08	2.40173e-07	0.811334	TauR406W	20	Transcript
Psf3	362.727	0.0796477	0.131681	0.604852	0.545278	0.666975	1.05676	TauR406W	20	Transcript
CG32683	1833.1	-0.208347	0.0895709	-2.32606	0.0200156	0.0491755	0.865528	TauR406W	20	Transcript
CG2898	56.9087	-0.819889	0.385008	-2.12954	0.0332099	0.0750584	0.566486	TauR406W	20	Transcript
CG2889	1367.73	-0.239071	0.0695287	-3.43845	0.000585056	0.00237277	0.847291	TauR406W	20	Transcript
CG17841	37902	-0.21779	0.142576	-1.52754	0.126626	0.221289	0.859881	TauR406W	20	Transcript
Or9a	191.267	1.10506	0.253166	4.36495	1.27151e-05	7.57318e-05	2.15107	TauR406W	20	Transcript
spri	4820.47	0.158078	0.0694796	2.27518	0.0228953	0.0552539	1.1158	TauR406W	20	Transcript
CG1628	5634.64	-1.52721	0.131028	-11.6556	2.14933e-31	1.51725e-29	0.346948	TauR406W	20	Transcript
CG2124	586.147	-0.338567	0.104999	-3.22449	0.00126198	0.00465418	0.790826	TauR406W	20	Transcript
Hmr	767.488	-0.0923455	0.108618	-0.850183	0.395223	0.52821	0.937997	TauR406W	20	Transcript
stx	5561.49	-0.00659505	0.0590381	-0.111708	0.911055	0.940073	0.995439	TauR406W	20	Transcript
X11Lbeta	7320.04	-0.24312	0.0455374	-5.33891	9.35093e-08	8.21836e-07	0.844916	TauR406W	20	Transcript
CG15211	1370.92	-0.0425102	0.0759253	-0.559895	0.575551	0.692762	0.970964	TauR406W	20	Transcript
Imp	2285.34	0.548444	0.132473	4.14006	3.47219e-05	0.000186623	1.46251	TauR406W	20	Transcript
Tango5	8693.5	0.103055	0.0938001	1.09866	0.271914	0.398315	1.07405	TauR406W	20	Transcript
Rph	2627.88	-0.225832	0.0686588	-3.28919	0.00100475	0.00380203	0.855102	TauR406W	20	Transcript
CG2186	3676.72	-0.236587	0.0706934	-3.34666	0.000817922	0.00318402	0.848751	TauR406W	20	Transcript
Ant2	195.434	-0.0877173	0.19941	-0.439884	0.660021	0.761253	0.94101	TauR406W	20	Transcript
BTBD9	2126.71	-0.0537459	0.0711705	-0.755172	0.450146	0.58043	0.963432	TauR406W	20	Transcript
CG1637	29616.7	0.930646	0.102643	9.06682	1.22537e-19	4.05384e-18	1.90613	TauR406W	20	Transcript
CG32669	121.639	-0.353946	0.222482	-1.5909	0.111633	0.200395	0.782441	TauR406W	20	Transcript
sesB	87737.4	-0.0855293	0.0499431	-1.71254	0.086798	0.163916	0.942439	TauR406W	20	Transcript
Atg8a	31307	0.274785	0.0397797	6.90767	4.92674e-12	7.9017e-11	1.20981	TauR406W	20	Transcript
CG15210	613.226	0.465874	0.109711	4.24636	2.17268e-05	0.000122629	1.38115	TauR406W	20	Transcript
CG2157	405.423	0.0270381	0.132716	0.203729	0.838565	0.890631	1.01892	TauR406W	20	Transcript
sofe	142.242	-0.0612617	0.191422	-0.320036	0.748941	0.826896	0.958426	TauR406W	20	Transcript
feo	108.603	0.432122	0.372956	1.15864	0.246603	0.37044	1.34922	TauR406W	20	Transcript
CG2202	2242.79	-0.143576	0.0842087	-1.705	0.0881949	0.165928	0.905273	TauR406W	20	Transcript
CG17333	2556.11	0.351032	0.131848	2.6624	0.00775864	0.0222462	1.27547	TauR406W	20	Transcript
CG15209	16678.7	0.353296	0.0416418	8.48418	2.17236e-17	5.8537e-16	1.27748	TauR406W	20	Transcript
sbr	9368.63	-0.065519	0.0447199	-1.4651	0.142895	0.243188	0.955602	TauR406W	20	Transcript
CG43901	4166.2	-0.24117	0.0769134	-3.1356	0.00171501	0.00608756	0.846059	TauR406W	20	Transcript
Myo10A	1529.06	-0.2026	0.103212	-1.96296	0.0496512	0.104047	0.868983	TauR406W	20	Transcript
CG2145	17390.3	0.111458	0.143149	0.778613	0.436208	0.566979	1.08032	TauR406W	20	Transcript
CG1582	4782.12	0.173807	0.0530983	3.27331	0.00106297	0.00400119	1.12803	TauR406W	20	Transcript
v	8935.6	0.187769	0.0857354	2.1901	0.0285172	0.0662565	1.139	TauR406W	20	Transcript
CDK2AP1	1127.19	-0.223372	0.128407	-1.73956	0.0819356	0.156532	0.856561	TauR406W	20	Transcript
CG42249	167.734	0.0128476	0.241404	0.0532204	0.957556	0.972497	1.00895	TauR406W	20	Transcript
CG2061	2105.81	-0.094366	0.0769199	-1.22681	0.219895	0.33932	0.936684	TauR406W	20	Transcript
SmydA-4	244.979	-0.252342	0.139728	-1.80595	0.0709269	0.139188	0.839533	TauR406W	20	Transcript
ssp7	13758	0.0142368	0.126623	0.112434	0.910479	0.939728	1.00992	TauR406W	20	Transcript
Klp10A	4843.73	-0.107605	0.075604	-1.42327	0.154659	0.258252	0.928128	TauR406W	20	Transcript
Hsp60A	28042.7	-0.16124	0.0750318	-2.14896	0.0316375	0.0720597	0.894256	TauR406W	20	Transcript
CG1552	8083.14	0.485316	0.0934726	5.19207	2.07971e-07	1.7158e-06	1.39989	TauR406W	20	Transcript
Rpt3	6086.41	0.143561	0.0932807	1.53903	0.123798	0.217748	1.10463	TauR406W	20	Transcript
CG11122	4154.76	-0.389287	0.0747929	-5.20486	1.94138e-07	1.6132e-06	0.763507	TauR406W	20	Transcript
CG2076	11198.9	-0.0240923	0.109774	-0.219472	0.826282	0.881968	0.983439	TauR406W	20	Transcript
Vago	36915	0.205901	0.158611	1.29816	0.194234	0.308753	1.15341	TauR406W	20	Transcript
CG15203	1942.54	0.322204	0.10636	3.02936	0.0024507	0.00828246	1.25024	TauR406W	20	Transcript
CG1537	547.808	0.614353	0.106037	5.79374	6.88361e-09	7.36407e-08	1.53087	TauR406W	20	Transcript
CG1545	1784.25	0.602337	0.087724	6.86627	6.59001e-12	1.03216e-10	1.51817	TauR406W	20	Transcript
Gtp-bp	6244.16	0.342134	0.108038	3.16681	0.00154123	0.00555037	1.26763	TauR406W	20	Transcript
sev	9810.75	0.16113	0.0487819	3.30308	0.00095629	0.00364204	1.11816	TauR406W	20	Transcript
CR45604	54.1544	0.0953699	0.33501	0.284678	0.775891	0.845844	1.06834	TauR406W	20	Transcript
rtv	271.116	0.250772	0.181084	1.38484	0.166102	0.272327	1.18984	TauR406W	20	Transcript
Lint-1	2454.37	0.0701875	0.0578044	1.21423	0.224662	0.344818	1.04985	TauR406W	20	Transcript
Dlic	10788	0.0713593	0.0423467	1.68512	0.0919655	0.171593	1.05071	TauR406W	20	Transcript
CG32668	393.306	1.04243	0.153158	6.80626	1.0017e-11	1.53768e-10	2.0597	TauR406W	20	Transcript
Ran	11087	0.255656	0.0510068	5.01219	5.38141e-07	4.10839e-06	1.19388	TauR406W	20	Transcript
antdh	3509.82	0.141859	0.110014	1.28947	0.197236	0.312436	1.10333	TauR406W	20	Transcript
CG15201	9810.13	0.198065	0.126283	1.56842	0.116782	0.207668	1.14716	TauR406W	20	Transcript
CG15202	1327.53	0.010103	0.120655	0.0837346	0.933267	0.955672	1.00703	TauR406W	20	Transcript
CG34348	1144.52	-0.105283	0.0800035	-1.31598	0.188182	0.300803	0.929623	TauR406W	20	Transcript
Kap3	5930	-0.140979	0.0536678	-2.62688	0.00861713	0.0243045	0.906904	TauR406W	20	Transcript
Tim8	2379.71	0.0504836	0.0608218	0.830025	0.406524	0.538736	1.03561	TauR406W	20	Transcript
Pa1	2098.84	-0.0154514	0.0789477	-0.195718	0.844831	0.895294	0.989347	TauR406W	20	Transcript
CG1737	3295.13	-0.282437	0.0484016	-5.83529	5.36957e-09	5.8378e-08	0.822201	TauR406W	20	Transcript
CG11752	2775.86	-0.174129	0.333384	-0.522306	0.601457	0.714938	0.886303	TauR406W	20	Transcript
CG1738	236.463	0.0352641	0.16451	0.214358	0.830268	0.884819	1.02474	TauR406W	20	Transcript
GCS1	6747.2	-0.260024	0.132716	-1.95925	0.0500836	0.104853	0.835074	TauR406W	20	Transcript
CG1657	10107.4	-0.100675	0.038797	-2.59493	0.00946113	0.0261984	0.932596	TauR406W	20	Transcript
hop	2688.15	0.0362041	0.0719668	0.503067	0.614917	0.726879	1.02541	TauR406W	20	Transcript
dsh	2743.73	-0.264499	0.0543545	-4.86618	1.13778e-06	8.1816e-06	0.832488	TauR406W	20	Transcript
l(1)10Bb	1737.67	-0.118769	0.0812772	-1.46128	0.143938	0.244507	0.920973	TauR406W	20	Transcript
Evi5	5192.5	-0.214642	0.0554666	-3.86975	0.000108947	0.000527834	0.86176	TauR406W	20	Transcript
HP5	1854.96	-0.176193	0.0984619	-1.78945	0.0735419	0.143346	0.885035	TauR406W	20	Transcript
Gs2	68035.7	0.191982	0.0709255	2.70681	0.00679321	0.0198702	1.14233	TauR406W	20	Transcript
Cyp4g15	7628.73	0.601127	0.0414245	14.5114	1.02617e-47	1.58252e-45	1.5169	TauR406W	20	Transcript
Sk1	1278.83	-0.160754	0.0960705	-1.67329	0.0942705	0.174954	0.894558	TauR406W	20	Transcript
Spase25	3209.18	0.339833	0.0970549	3.50145	0.000462728	0.001944	1.26561	TauR406W	20	Transcript
Uba5	1578.8	0.406775	0.0889709	4.572	4.83099e-06	3.13842e-05	1.32572	TauR406W	20	Transcript
CG43155	62.8339	-0.315541	0.305676	-1.03227	0.301945	0.43146	0.80355	TauR406W	20	Transcript
CG11695	1526.83	0.0557697	0.0748623	0.744963	0.456294	0.586246	1.03941	TauR406W	20	Transcript
CG1561	34547.8	-0.642752	0.0637434	-10.0834	6.54021e-24	2.8754e-22	0.64049	TauR406W	20	Transcript
rho-4	2056.69	0.0476569	0.0929467	0.512734	0.608137	0.720905	1.03358	TauR406W	20	Transcript
CG1572	8108.5	0.415867	0.0760271	5.46998	4.50084e-08	4.14673e-07	1.3341	TauR406W	20	Transcript
RPA3	682.944	0.463824	0.157418	2.94645	0.00321439	0.0104989	1.37919	TauR406W	20	Transcript
PGRP-SA	7289.58	1.23387	0.1374	8.98017	2.70356e-19	8.71398e-18	2.35198	TauR406W	20	Transcript
CG1703	3977.59	0.191182	0.0600386	3.18432	0.00145095	0.00527732	1.1417	TauR406W	20	Transcript
CG2247	2339.98	-0.0240565	0.0807353	-0.297968	0.765727	0.839971	0.983464	TauR406W	20	Transcript
CG11696	1039.99	-0.178971	0.0863763	-2.072	0.0382656	0.0842281	0.883333	TauR406W	20	Transcript
Kmn1	1077	-0.0378546	0.0916255	-0.413145	0.6795	0.775599	0.974102	TauR406W	20	Transcript
CG11699	3593.72	-0.168669	0.209112	-0.806594	0.419901	0.551935	0.889663	TauR406W	20	Transcript
e(y)2	603.5	0.172287	0.116149	1.48333	0.137986	0.236723	1.12684	TauR406W	20	Transcript
Met	2420.56	-0.184172	0.0743674	-2.47652	0.0132672	0.0348964	0.880154	TauR406W	20	Transcript
nod	319.866	-0.305317	0.133159	-2.29287	0.0218557	0.0531107	0.809265	TauR406W	20	Transcript
RpII215	7445.83	0.00873225	0.0482242	0.181076	0.856308	0.903219	1.00607	TauR406W	20	Transcript
roX2	1466.09	-0.167271	0.111784	-1.49638	0.134554	0.232304	0.890526	TauR406W	20	Transcript
inaF-C	103.566	0.16051	0.295178	0.543775	0.586597	0.702179	1.11768	TauR406W	20	Transcript
CG15221	117.199	-0.227032	0.211787	-1.07198	0.283728	0.411769	0.854391	TauR406W	20	Transcript
inaF-B	2743.05	-0.406846	0.141618	-2.87283	0.00406809	0.0128801	0.754271	TauR406W	20	Transcript
prtp	8158.17	0.148227	0.114569	1.29378	0.195743	0.31061	1.10821	TauR406W	20	Transcript
Amun	7627.72	-0.101378	0.0567363	-1.78683	0.0739647	0.144021	0.932142	TauR406W	20	Transcript
Tango10	3496.09	-0.00661624	0.0572405	-0.115587	0.90798	0.938405	0.995424	TauR406W	20	Transcript
bif	14514	-0.0671803	0.0564151	-1.19082	0.233724	0.354921	0.954502	TauR406W	20	Transcript
PhKgamma	11665.8	-0.0410872	0.0394266	-1.04212	0.297357	0.426791	0.971922	TauR406W	20	Transcript
CG2371	915.914	-0.204903	0.0921762	-2.22295	0.0262192	0.0616372	0.867597	TauR406W	20	Transcript
Karl	1405.2	-0.153913	0.104855	-1.46786	0.142142	0.242113	0.898809	TauR406W	20	Transcript
CG9360	2723.22	-0.0768274	0.10084	-0.761872	0.446137	0.577042	0.94814	TauR406W	20	Transcript
FucT6	4565.06	0.00478834	0.0579717	0.0825979	0.934171	0.956402	1.00332	TauR406W	20	Transcript
CG2444	87.6182	-0.11806	0.26459	-0.446201	0.655452	0.757552	0.921426	TauR406W	20	Transcript
Sclp	906.206	0.606879	0.137893	4.40109	1.0771e-05	6.50412e-05	1.52296	TauR406W	20	Transcript
CG1840	818.714	0.201754	0.113426	1.77873	0.0752843	0.146052	1.1501	TauR406W	20	Transcript
CG10353	7857.92	-0.227944	0.0482904	-4.72027	2.35532e-06	1.61379e-05	0.853851	TauR406W	20	Transcript
CG10352	958.019	0.2399	0.117007	2.05031	0.0403338	0.0879117	1.18091	TauR406W	20	Transcript
CG15739	1494.2	-0.361228	0.146911	-2.45883	0.0139392	0.0363776	0.778502	TauR406W	20	Transcript
ATP7	5360.34	0.0873151	0.108919	0.801648	0.422756	0.553877	1.06239	TauR406W	20	Transcript
p24-1	4036.71	0.172164	0.0493628	3.48772	0.000487149	0.00203043	1.12675	TauR406W	20	Transcript
Cyp28c1	870.467	0.389873	0.0824763	4.7271	2.27752e-06	1.56369e-05	1.31028	TauR406W	20	Transcript
rudhira	11349.2	-0.118493	0.0439174	-2.69808	0.00697401	0.0203268	0.92115	TauR406W	20	Transcript
pot	3180.6	0.108237	0.0556165	1.94613	0.0516396	0.107572	1.07791	TauR406W	20	Transcript
CG1847	1435.53	-0.150033	0.0688727	-2.17841	0.0293757	0.0678796	0.90123	TauR406W	20	Transcript
CG10347	1344.65	0.0275785	0.0911517	0.302556	0.762228	0.836957	1.0193	TauR406W	20	Transcript
Hsc70-3	40835.3	0.507567	0.115677	4.3878	1.14504e-05	6.86064e-05	1.42165	TauR406W	20	Transcript
Upf1	3834.81	-0.0145952	0.0504429	-0.28934	0.772321	0.844506	0.989934	TauR406W	20	Transcript
wisp	360.016	0.49002	0.800102	0.612447	0.540242	0.662028	1.40446	TauR406W	20	Transcript
sicily	1068.34	-0.144246	0.10262	-1.40564	0.159831	0.264934	0.904852	TauR406W	20	Transcript
SelG	5853.94	0.366775	0.0599958	6.11333	9.75714e-10	1.17273e-08	1.28947	TauR406W	20	Transcript
CG11802	1616.25	-0.268126	0.163814	-1.63677	0.101678	0.185853	0.830397	TauR406W	20	Transcript
CG2025	2319.86	-0.0446098	0.0595551	-0.749051	0.453827	0.583674	0.969552	TauR406W	20	Transcript
CG1578	7388.8	-0.207294	0.0659467	-3.14336	0.00167022	0.0059412	0.86616	TauR406W	20	Transcript
fw	779.761	0.0979797	0.0843727	1.16127	0.245531	0.369107	1.07027	TauR406W	20	Transcript
cac	12204.8	-0.17263	0.0860298	-2.00663	0.0447889	0.0957278	0.887224	TauR406W	20	Transcript
Cyp318a1	255.536	0.338508	0.150704	2.24618	0.0246927	0.0588491	1.26445	TauR406W	20	Transcript
regucalcin	10757.6	-0.547817	0.185508	-2.95307	0.00314632	0.0103102	0.684054	TauR406W	20	Transcript
Cyp311a1	3888.79	-0.140296	0.0591779	-2.37074	0.0177523	0.0444095	0.907333	TauR406W	20	Transcript
Usp7	10180.5	-0.0535124	0.048851	-1.09542	0.273333	0.399867	0.963588	TauR406W	20	Transcript
Tango4	948.223	0.138323	0.0981609	1.40914	0.158792	0.263489	1.10062	TauR406W	20	Transcript
CG15735	3788.15	0.115376	0.065744	1.75493	0.0792705	0.152457	1.08326	TauR406W	20	Transcript
Chrac-16	341.708	0.0896732	0.139981	0.640609	0.521777	0.645476	1.06413	TauR406W	20	Transcript
CG1492	1477.33	-0.288393	0.0693087	-4.16099	3.1687e-05	0.000171692	0.818814	TauR406W	20	Transcript
CG1806	873.145	-0.22913	0.0891541	-2.57005	0.0101684	0.0278264	0.853149	TauR406W	20	Transcript
CG18130	212.991	-0.147343	0.182738	-0.806311	0.420063	0.551935	0.902912	TauR406W	20	Transcript
CR32658	151.596	-0.105633	0.250693	-0.421363	0.67349	0.771123	0.929397	TauR406W	20	Transcript
Cpr11B	448.58	1.42861	0.166947	8.55727	1.1557e-17	3.21798e-16	2.69187	TauR406W	20	Transcript
CG43921	7045.51	-0.265426	0.050274	-5.27959	1.29473e-07	1.11116e-06	0.831953	TauR406W	20	Transcript
Rab40	1673.59	0.0142373	0.0619783	0.229714	0.818314	0.876178	1.00992	TauR406W	20	Transcript
CG2556	600.897	-0.598696	0.221052	-2.70839	0.00676112	0.0197879	0.660351	TauR406W	20	Transcript
CG42258	8627.52	0.0299071	0.047363	0.631445	0.52775	0.651337	1.02095	TauR406W	20	Transcript
Lsp1alpha	344.856	4.91358	0.455973	10.776	4.46702e-27	2.4204e-25	30.1394	TauR406W	20	Transcript
Sec16	8206.36	-0.149923	0.0654348	-2.29118	0.0219532	0.0533089	0.901299	TauR406W	20	Transcript
CkIalpha	19514.8	-0.0364282	0.0388444	-0.937797	0.348349	0.481037	0.975066	TauR406W	20	Transcript
Tomosyn	23056.2	-0.237837	0.0326012	-7.29533	2.97921e-13	5.46952e-12	0.848016	TauR406W	20	Transcript
LIMK1	4139.32	-0.0311535	0.0546087	-0.570485	0.568348	0.68681	0.978638	TauR406W	20	Transcript
Tis11	4670.75	0.274861	0.065798	4.17734	2.94937e-05	0.000160939	1.20988	TauR406W	20	Transcript
CG1463	977.515	-0.228541	0.0776899	-2.94171	0.0032641	0.0106335	0.853498	TauR406W	20	Transcript
CG15725	207.021	-0.0340464	0.176334	-0.193079	0.846897	0.896551	0.976677	TauR406W	20	Transcript
CG2540	1068.47	0.174413	0.0831633	2.09724	0.0359723	0.0801838	1.12851	TauR406W	20	Transcript
Aven	407.391	-0.311436	0.122161	-2.54938	0.0107913	0.0291805	0.805839	TauR406W	20	Transcript
CG11085	187.61	-0.850571	0.184885	-4.60054	4.21403e-06	2.76268e-05	0.554565	TauR406W	20	Transcript
CG2543	684.855	-0.0600753	0.126266	-0.475784	0.634228	0.741919	0.959214	TauR406W	20	Transcript
CG1824	3035.23	-0.0743251	0.0845023	-0.879563	0.379096	0.512364	0.949786	TauR406W	20	Transcript
CR45621	260.677	-0.793454	0.151176	-5.24854	1.53313e-07	1.2958e-06	0.576961	TauR406W	20	Transcript
CG3812	2884.07	-0.310695	0.0747591	-4.15595	3.23942e-05	0.000175237	0.806253	TauR406W	20	Transcript
ade5	42732.8	0.429716	0.122218	3.51599	0.000438124	0.00185306	1.34697	TauR406W	20	Transcript
CG4004	1045.22	-0.163452	0.098205	-1.66439	0.0960335	0.177478	0.892886	TauR406W	20	Transcript
CG32647	16862	-0.360594	0.0891009	-4.04703	5.18718e-05	0.000268299	0.778844	TauR406W	20	Transcript
CG12717	1213.33	0.539035	0.0885268	6.08894	1.1366e-09	1.34514e-08	1.453	TauR406W	20	Transcript
CG3775	29030.4	0.246575	0.176537	1.39673	0.162495	0.267903	1.18639	TauR406W	20	Transcript
fne	11929.2	0.0649469	0.153559	0.422945	0.672335	0.770315	1.04605	TauR406W	20	Transcript
CG4407	1889.87	-0.124246	0.0875546	-1.41907	0.155878	0.2599	0.917483	TauR406W	20	Transcript
CG32650	51.12	0.0560514	0.387444	0.14467	0.884972	0.923866	1.03962	TauR406W	20	Transcript
CG15721	518.576	1.23595	0.205071	6.02693	1.67099e-09	1.92087e-08	2.35536	TauR406W	20	Transcript
hec	399.762	-0.442535	0.149397	-2.96213	0.00305514	0.0100409	0.73584	TauR406W	20	Transcript
CG4645	1636.08	0.0666932	0.066951	0.99615	0.319178	0.449928	1.04731	TauR406W	20	Transcript
Brms1	2165.52	-0.190415	0.0813172	-2.34163	0.0191998	0.0475558	0.876354	TauR406W	20	Transcript
mRpL49	1404.18	0.0250975	0.081814	0.306763	0.759024	0.83481	1.01755	TauR406W	20	Transcript
CG4404	3842.89	-0.0607237	0.0588652	-1.03157	0.302272	0.431682	0.958783	TauR406W	20	Transcript
CG32649	1860.01	-0.099924	0.0734494	-1.36045	0.173689	0.282318	0.933082	TauR406W	20	Transcript
hep	5328.7	-0.071749	0.0708212	-1.0131	0.311012	0.44146	0.951484	TauR406W	20	Transcript
CG2200	1444.78	0.245668	0.108568	2.26279	0.0236484	0.0567712	1.18564	TauR406W	20	Transcript
rad	3777.53	-0.358679	0.0840512	-4.26738	1.97778e-05	0.000112836	0.779879	TauR406W	20	Transcript
lic	2395.76	-0.13851	0.0755874	-1.83245	0.0668849	0.132658	0.908457	TauR406W	20	Transcript
sno	6912.6	-0.262354	0.0550198	-4.76836	1.85727e-06	1.29377e-05	0.833726	TauR406W	20	Transcript
Lgr4	330.117	-0.0132659	0.16914	-0.0784314	0.937485	0.959109	0.990847	TauR406W	20	Transcript
REG	5153.55	0.171341	0.0492776	3.47706	0.000506943	0.00209896	1.1261	TauR406W	20	Transcript
CG32641	270.779	3.27975	0.220698	14.8608	5.92298e-50	1.02366e-47	9.71188	TauR406W	20	Transcript
CG32640	150.361	4.52678	0.46041	9.83206	8.19249e-23	3.32476e-21	23.0513	TauR406W	20	Transcript
CG32645	395.561	0.687284	0.160658	4.27793	1.88635e-05	0.000107927	1.61025	TauR406W	20	Transcript
CG32638	2497.47	0.141846	0.0762603	1.86003	0.0628819	0.126192	1.10332	TauR406W	20	Transcript
CG2453	1076.38	0.0137252	0.094146	0.145786	0.88409	0.923426	1.00956	TauR406W	20	Transcript
CG12096	555.172	0.309828	0.0983736	3.14951	0.00163545	0.00584031	1.23956	TauR406W	20	Transcript
CG4332	1676.32	0.116404	0.105999	1.09816	0.272135	0.39858	1.08403	TauR406W	20	Transcript
