## Additional File 2 for "Integrated analysis of the aging brain transcriptome and proteome in tauopathy" (part 3 of 3)

### Sheet: Table S1 (continued)
Gene	baseMean	log2FoldChange	lfcSE	stat	pvalue	padj	FC	Genotype	Day	Data Type
CG15717	71.0498	-0.0298174	0.371714	-0.080216	0.936065	0.957754	0.979544	TauR406W	20	Transcript
CG42237	107.181	-0.754062	0.343072	-2.19797	0.0279514	0.065144	0.592932	TauR406W	20	Transcript
Bap60	2740.98	-0.0869681	0.060118	-1.44662	0.148003	0.249551	0.941499	TauR406W	20	Transcript
CG44437	264.88	-0.426499	0.152522	-2.79631	0.00516899	0.0157537	0.744065	TauR406W	20	Transcript
IP3K2	3993.56	0.0268689	0.0804752	0.333878	0.738472	0.819398	1.0188	TauR406W	20	Transcript
RpS15Aa	73302.2	0.0570715	0.0645407	0.884271	0.37655	0.510003	1.04035	TauR406W	20	Transcript
Syt12	1578.38	-0.299408	0.0961968	-3.11246	0.00185538	0.00650973	0.812586	TauR406W	20	Transcript
CG1622	1355.53	-0.240488	0.0785675	-3.06091	0.00220663	0.00755439	0.846459	TauR406W	20	Transcript
CG15743	1026.58	-0.080965	0.085997	-0.941486	0.346456	0.479008	0.945425	TauR406W	20	Transcript
HDAC4	7321.15	-0.182838	0.040387	-4.52715	5.97846e-06	3.80738e-05	0.880968	TauR406W	20	Transcript
comt	20626.6	-0.415895	0.0415918	-9.99944	1.53257e-23	6.50953e-22	0.749554	TauR406W	20	Transcript
CG15747	1608.45	-0.0180793	0.0645238	-0.280196	0.779327	0.847653	0.987547	TauR406W	20	Transcript
Jafrac1	28900.9	0.275125	0.0816049	3.37142	0.000747808	0.00293501	1.2101	TauR406W	20	Transcript
CG1764	1891.18	-0.0618415	0.0628575	-0.983837	0.325196	0.45604	0.95804	TauR406W	20	Transcript
CG15744	1184.47	-0.158807	0.107218	-1.48116	0.138565	0.237594	0.895766	TauR406W	20	Transcript
CR45018	302.533	-0.254269	0.132993	-1.91191	0.0558883	0.114659	0.838412	TauR406W	20	Transcript
CR32636	129.334	0.884431	0.22532	3.92521	8.66529e-05	0.000427886	1.84604	TauR406W	20	Transcript
Yippee	2605.45	0.0682179	0.0621638	1.09739	0.272471	0.398956	1.04842	TauR406W	20	Transcript
CG34324	24303.2	-2.43467	0.857471	-2.83936	0.00452039	0.0140678	0.184966	TauR406W	20	Transcript
Set2	4248.09	-0.127338	0.0504121	-2.52594	0.0115388	0.0309512	0.915519	TauR406W	20	Transcript
CG1998	4064.98	-0.0421658	0.063696	-0.661984	0.507981	0.633886	0.971196	TauR406W	20	Transcript
Rbp1-like	16151.4	-0.114401	0.0572358	-1.99876	0.0456342	0.0972236	0.923766	TauR406W	20	Transcript
CG1640	23588.9	-0.122755	0.0542311	-2.26356	0.0236013	0.0566929	0.918432	TauR406W	20	Transcript
GstT4	4118.49	0.0565308	0.078056	0.724234	0.468922	0.597493	1.03996	TauR406W	20	Transcript
CG1673	8180.99	-0.13161	0.102919	-1.27877	0.200978	0.316712	0.912812	TauR406W	20	Transcript
CG1662	2750.78	4.5542e-05	0.0777501	0.000585749	0.999533	0.999732	1.00003	TauR406W	20	Transcript
Tim9a	712.509	0.0959545	0.128457	0.746977	0.455078	0.585058	1.06877	TauR406W	20	Transcript
Tango13	3602.51	0.0140656	0.0698552	0.201354	0.840422	0.892172	1.0098	TauR406W	20	Transcript
up	25547.4	0.270636	0.0618133	4.37828	1.1962e-05	7.15435e-05	1.20634	TauR406W	20	Transcript
Tango2	679.515	0.159524	0.166195	0.95986	0.337126	0.469223	1.11692	TauR406W	20	Transcript
CG32633	125.673	-2.13645	0.622812	-3.43033	0.000602847	0.00242981	0.227438	TauR406W	20	Transcript
CG11178	1415.05	-0.0763316	0.0688956	-1.10793	0.267892	0.394092	0.948466	TauR406W	20	Transcript
CG2691	3655.27	0.171275	0.0790689	2.16615	0.0302998	0.0695175	1.12605	TauR406W	20	Transcript
tth	3494.88	-0.101376	0.0661075	-1.5335	0.125152	0.219437	0.932143	TauR406W	20	Transcript
BthD	53.6495	0.466421	0.382568	1.21919	0.222774	0.342761	1.38168	TauR406W	20	Transcript
Ndc80	122.168	0.28345	0.212966	1.33096	0.183203	0.294375	1.2171	TauR406W	20	Transcript
Pdcd4	11424.1	-0.11729	0.0412793	-2.84136	0.0044921	0.0139972	0.921918	TauR406W	20	Transcript
Nna1	4035.98	-0.193387	0.11162	-1.73255	0.0831753	0.158538	0.87455	TauR406W	20	Transcript
g	6594.69	-0.073925	0.0411211	-1.79774	0.0722185	0.141315	0.95005	TauR406W	20	Transcript
CG15760	3027.2	-0.476306	0.0558215	-8.53266	1.43019e-17	3.96027e-16	0.718816	TauR406W	20	Transcript
CG11151	6261.07	0.00245545	0.0854597	0.0287323	0.977078	0.985461	1.0017	TauR406W	20	Transcript
CG11134	1608.84	0.208035	0.0896233	2.32121	0.0202754	0.0497407	1.15511	TauR406W	20	Transcript
CG32625	67.0245	0.669618	0.414489	1.61552	0.106197	0.192639	1.59065	TauR406W	20	Transcript
CG9940	2861.62	-0.315288	0.0813623	-3.87511	0.000106576	0.000518601	0.803691	TauR406W	20	Transcript
Rtc1	814.767	0.0593459	0.0927224	0.640039	0.522147	0.645855	1.04199	TauR406W	20	Transcript
CG9941	3541.03	-0.184352	0.0497808	-3.70328	0.000212828	0.000970161	0.880044	TauR406W	20	Transcript
CG11158	1491.65	0.262798	0.111197	2.36336	0.0181099	0.0452028	1.1998	TauR406W	20	Transcript
CG12177	1726.41	0.224146	0.067174	3.3368	0.000847478	0.00328758	1.16809	TauR406W	20	Transcript
CG11164	103.605	0.101195	0.252606	0.400604	0.688712	0.782532	1.07266	TauR406W	20	Transcript
Lig4	1225.87	0.0560286	0.089715	0.624517	0.532288	0.65517	1.0396	TauR406W	20	Transcript
Grip91	1467.67	-0.0294066	0.0805484	-0.36508	0.715052	0.801933	0.979823	TauR406W	20	Transcript
mus101	544.593	-0.0467938	0.12548	-0.372917	0.70921	0.797442	0.968085	TauR406W	20	Transcript
Yp3	2.04635e+06	-0.0955682	0.181633	-0.526162	0.598776	0.712588	0.935904	TauR406W	20	Transcript
CR42861	616.802	-0.0988639	0.104407	-0.946905	0.343687	0.476185	0.933768	TauR406W	20	Transcript
CG11103	840.35	-0.0248264	0.111077	-0.223506	0.823141	0.880031	0.982939	TauR406W	20	Transcript
rdgB	13372.6	-0.0368564	0.0636387	-0.57915	0.562488	0.681705	0.974777	TauR406W	20	Transcript
inaE	7939.64	-0.281246	0.0459009	-6.12725	8.94119e-10	1.07854e-08	0.82288	TauR406W	20	Transcript
AMPdeam	20301.9	-0.045311	0.0491277	-0.922311	0.356367	0.488786	0.969081	TauR406W	20	Transcript
jub	1788.74	-0.0304407	0.0727508	-0.418423	0.675638	0.772668	0.979121	TauR406W	20	Transcript
Clic	3835.1	0.245146	0.0541384	4.52815	5.95036e-06	3.79189e-05	1.18521	TauR406W	20	Transcript
CtsB1	27902.2	0.436826	0.0807083	5.4124	6.21842e-08	5.60553e-07	1.35362	TauR406W	20	Transcript
CG11095	631.802	-0.0857419	0.113476	-0.755592	0.449894	0.580254	0.9423	TauR406W	20	Transcript
Nup93-1	1318.54	0.214183	0.0756607	2.83083	0.00464267	0.0143903	1.16005	TauR406W	20	Transcript
ben	11711.2	-0.0797952	0.0416807	-1.91444	0.0555638	0.114181	0.946192	TauR406W	20	Transcript
na	7802.35	-0.301217	0.0564216	-5.33867	9.36297e-08	8.21842e-07	0.811568	TauR406W	20	Transcript
l(1)G0469	1358.18	-0.0355551	0.0740886	-0.4799	0.631299	0.739777	0.975656	TauR406W	20	Transcript
mud	98.5313	0.374086	1.17049	0.319597	0.749274	0.827172	1.29602	TauR406W	20	Transcript
CG42271	4111.9	-0.31235	0.0905691	-3.44875	0.000563188	0.00229768	0.805329	TauR406W	20	Transcript
yl	552.339	1.09158	1.46191	0.746681	0.455256	0.585212	2.13107	TauR406W	20	Transcript
l(1)G0007	2682.44	-0.00261774	0.0931568	-0.0281004	0.977582	0.985546	0.998187	TauR406W	20	Transcript
CG32603	595.604	1.06804	0.147354	7.24811	4.22623e-13	7.6331e-12	2.09658	TauR406W	20	Transcript
CG13404	1254.27	-0.176551	0.0731	-2.41521	0.0157263	0.040194	0.884815	TauR406W	20	Transcript
CG1461	111.806	-0.553261	0.292525	-1.89133	0.0585807	0.118965	0.681478	TauR406W	20	Transcript
mRNA-cap	4199.3	-0.148457	0.0672133	-2.20875	0.0271923	0.0635819	0.902215	TauR406W	20	Transcript
Fbxl4	9178.58	-0.249758	0.106761	-2.3394	0.0193146	0.0477653	0.841037	TauR406W	20	Transcript
CG1434	862.814	-0.0338288	0.0802907	-0.421329	0.673515	0.771123	0.976824	TauR406W	20	Transcript
CG11674	91.8127	0.53654	0.820114	0.654226	0.512966	0.637646	1.45049	TauR406W	20	Transcript
CG11590	885.816	0.561556	0.111486	5.03699	4.72911e-07	3.67478e-06	1.47586	TauR406W	20	Transcript
mRpL38	1884.81	-0.0911639	0.0697838	-1.30638	0.191425	0.304917	0.938765	TauR406W	20	Transcript
CG9400	380.419	0.549668	0.139918	3.92851	8.54734e-05	0.000422686	1.46375	TauR406W	20	Transcript
CG9411	68.6059	0.353423	0.518882	0.681124	0.495793	0.622864	1.27759	TauR406W	20	Transcript
CG14414	1273.94	-0.171773	0.0839903	-2.04515	0.0408401	0.0887452	0.887751	TauR406W	20	Transcript
CG9413	11228.8	-0.226384	0.051872	-4.36428	1.27541e-05	7.58284e-05	0.854775	TauR406W	20	Transcript
nmdyn-D6	212.594	-0.152671	0.189311	-0.806456	0.41998	0.551935	0.899583	TauR406W	20	Transcript
NetA	313.354	-0.0128059	0.16502	-0.077602	0.938145	0.959686	0.991163	TauR406W	20	Transcript
mRpS25	1114.37	-0.147057	0.0791079	-1.85894	0.063035	0.126448	0.903091	TauR406W	20	Transcript
NetB	3853.58	-0.213848	0.0800011	-2.67307	0.00751613	0.0216935	0.862234	TauR406W	20	Transcript
Ag5r	13855.8	2.12047	0.64276	3.29901	0.000970281	0.00368692	4.34836	TauR406W	20	Transcript
CG15890	1632.14	0.298594	0.0697825	4.27893	1.87797e-05	0.000107631	1.22995	TauR406W	20	Transcript
Ag5r2	78.2539	-1.96261	0.761348	-2.57781	0.00994291	0.0273434	0.256564	TauR406W	20	Transcript
Flo2	5633.5	-0.0123202	0.0496803	-0.24799	0.804142	0.866348	0.991497	TauR406W	20	Transcript
CG14411	3618.18	0.0460804	0.0641602	0.718209	0.472629	0.601222	1.03246	TauR406W	20	Transcript
CG14408	7492.78	-0.35005	0.0437252	-8.00567	1.18822e-15	2.68866e-14	0.784557	TauR406W	20	Transcript
CG32590	581.271	0.137829	0.0995176	1.38497	0.166061	0.272304	1.10025	TauR406W	20	Transcript
CG9509	132.364	-1.75499	0.271889	-6.45481	1.08357e-10	1.46979e-09	0.296275	TauR406W	20	Transcript
CG9512	3896.44	-0.726412	0.171452	-4.23681	2.26715e-05	0.000127316	0.604405	TauR406W	20	Transcript
CG9519	923.991	0.187688	0.140168	1.33902	0.180565	0.291322	1.13894	TauR406W	20	Transcript
CG9521	367.934	0.277732	0.144569	1.92111	0.0547184	0.11272	1.21229	TauR406W	20	Transcript
CG14407	2232.02	-0.0552216	0.0622874	-0.886562	0.375315	0.508674	0.962447	TauR406W	20	Transcript
eag	5549.92	0.0219968	0.0732179	0.300429	0.76385	0.838461	1.01536	TauR406W	20	Transcript
CG5541	4312.13	0.0825021	0.103456	0.797457	0.425186	0.55655	1.05885	TauR406W	20	Transcript
opm	1196.57	-0.260232	0.140212	-1.856	0.0634541	0.126984	0.834953	TauR406W	20	Transcript
be	1925.79	0.186314	0.0729472	2.5541	0.0106464	0.0288664	1.13785	TauR406W	20	Transcript
dob	2111.66	0.296601	0.109213	2.71581	0.00661129	0.0194117	1.22825	TauR406W	20	Transcript
ND-B18	3072.23	-0.243161	0.109169	-2.22738	0.0259219	0.0610528	0.844892	TauR406W	20	Transcript
hiw	10785.4	-0.275536	0.0561589	-4.90636	9.27821e-07	6.76399e-06	0.826143	TauR406W	20	Transcript
CR44831	178.105	0.600121	0.177928	3.37282	0.000744017	0.00292242	1.51584	TauR406W	20	Transcript
drd	783.974	-0.161125	0.114688	-1.40489	0.160054	0.265099	0.894328	TauR406W	20	Transcript
CG43737	5903.97	-0.318663	0.0784704	-4.06093	4.88777e-05	0.000254123	0.801813	TauR406W	20	Transcript
CG9095	209.142	-0.398678	0.17815	-2.23788	0.0252287	0.059828	0.758553	TauR406W	20	Transcript
Rab3-GEF	12344.4	-0.250522	0.0366538	-6.83481	8.21162e-12	1.27027e-10	0.840592	TauR406W	20	Transcript
RpL37a	96589.1	0.15092	0.10184	1.48194	0.138357	0.237319	1.11028	TauR406W	20	Transcript
CG33178	1902.09	0.159039	0.0831709	1.9122	0.0558511	0.11463	1.11654	TauR406W	20	Transcript
CG33177	444.232	0.134149	0.165913	0.808553	0.418772	0.551033	1.09745	TauR406W	20	Transcript
Cyp4s3	324.894	0.336758	0.139917	2.40684	0.0160912	0.0409699	1.26292	TauR406W	20	Transcript
CG5599	1554.7	-0.120008	0.0810836	-1.48006	0.138858	0.237975	0.920182	TauR406W	20	Transcript
CG15027	629.633	0.0250441	0.0928422	0.269749	0.787353	0.853943	1.01751	TauR406W	20	Transcript
CG9065	2412.65	-0.0878498	0.173185	-0.507259	0.611973	0.724424	0.940924	TauR406W	20	Transcript
CR44662	226.688	0.182264	0.18498	0.985318	0.324468	0.455328	1.13466	TauR406W	20	Transcript
gce	7000.16	-0.313142	0.0437417	-7.15888	8.1341e-13	1.42796e-11	0.804887	TauR406W	20	Transcript
dah	57.7382	0.411918	0.507875	0.811062	0.41733	0.549431	1.33045	TauR406W	20	Transcript
CG5877	1332.41	-0.11692	0.113624	-1.02901	0.303475	0.432907	0.922154	TauR406W	20	Transcript
Top1	8239.56	-0.0180913	0.0573126	-0.315661	0.75226	0.829372	0.987538	TauR406W	20	Transcript
CG9114	815.153	0.40306	0.122104	3.30096	0.00096355	0.0036669	1.32231	TauR406W	20	Transcript
CR44961	85.8547	-0.22742	0.238925	-0.951846	0.341175	0.473741	0.854161	TauR406W	20	Transcript
CR44429	1016.42	0.0692074	0.0758893	0.911953	0.361793	0.494292	1.04914	TauR406W	20	Transcript
acj6	936.423	-0.207597	0.106098	-1.95665	0.0503889	0.105336	0.865979	TauR406W	20	Transcript
Ahcy	17070.9	-0.169155	0.0964496	-1.75382	0.0794621	0.152796	0.889364	TauR406W	20	Transcript
Scamp	5230.82	0.0240535	0.0520579	0.462052	0.644044	0.749553	1.01681	TauR406W	20	Transcript
Cngl	10185.4	-0.158029	0.0712881	-2.21676	0.0266393	0.0623781	0.896249	TauR406W	20	Transcript
CG9164	1805.21	-0.177155	0.0890476	-1.98944	0.0466524	0.0989932	0.884445	TauR406W	20	Transcript
shtd	1382.8	0.260899	0.0764906	3.41086	0.000647577	0.00258618	1.19822	TauR406W	20	Transcript
CG11655	2614.25	-0.323615	0.0689383	-4.69427	2.67558e-06	1.81954e-05	0.799065	TauR406W	20	Transcript
CG6227	1778.09	-0.14656	0.0934377	-1.56854	0.116756	0.207668	0.903402	TauR406W	20	Transcript
CG12608	1707.44	0.0445437	0.107363	0.414888	0.678224	0.774679	1.03136	TauR406W	20	Transcript
CG9123	754.368	0.228083	0.125042	1.82405	0.0681453	0.134758	1.17128	TauR406W	20	Transcript
Ac13E	5922.51	0.111398	0.0922732	1.20726	0.227333	0.347946	1.08027	TauR406W	20	Transcript
CG6340	5142.97	-0.230562	0.0820674	-2.80942	0.00496311	0.0152281	0.852303	TauR406W	20	Transcript
CG9220	1535.82	-0.00999382	0.0752117	-0.132876	0.894292	0.92924	0.993097	TauR406W	20	Transcript
CG9213	708.97	-0.0708571	0.0947537	-0.747803	0.454579	0.584492	0.952072	TauR406W	20	Transcript
CG15643	572.549	-0.311338	0.120267	-2.58873	0.00963304	0.0265937	0.805894	TauR406W	20	Transcript
Gmap	4035.66	0.0544599	0.062496	0.871414	0.383528	0.516802	1.03847	TauR406W	20	Transcript
cerv	806.165	-0.0161148	0.0967653	-0.166535	0.867736	0.911282	0.988892	TauR406W	20	Transcript
CG8097	455.957	0.199724	0.126294	1.58142	0.113781	0.203378	1.14848	TauR406W	20	Transcript
CG9215	895.926	0.168538	0.093866	1.79552	0.0725707	0.141803	1.12392	TauR406W	20	Transcript
CG7872	4163.24	-0.0870496	0.172396	-0.504939	0.613602	0.725837	0.941446	TauR406W	20	Transcript
CG7860	168.805	0.331319	0.199874	1.65764	0.0973911	0.179722	1.25816	TauR406W	20	Transcript
mh	215.591	-0.222199	0.166088	-1.33784	0.18095	0.291841	0.857258	TauR406W	20	Transcript
CG6308	552.415	0.0180412	0.147467	0.122341	0.902629	0.934661	1.01258	TauR406W	20	Transcript
Grip128	965.558	0.0226459	0.0870221	0.260231	0.794685	0.859138	1.01582	TauR406W	20	Transcript
CR44353	78.456	0.346348	0.264404	1.30992	0.190224	0.303341	1.27134	TauR406W	20	Transcript
sog	3515.57	0.000833835	0.0713594	0.011685	0.990677	0.994248	1.00058	TauR406W	20	Transcript
CG9281	7619.48	-0.0319995	0.0507475	-0.630564	0.528326	0.651728	0.978064	TauR406W	20	Transcript
Pis	19709.6	-0.218475	0.073458	-2.97416	0.00293795	0.00970028	0.859473	TauR406W	20	Transcript
CG15601	359.557	-0.244888	0.123863	-1.97709	0.0480313	0.101297	0.843881	TauR406W	20	Transcript
CG8134	2079.72	0.0152069	0.0960346	0.158348	0.874182	0.915175	1.0106	TauR406W	20	Transcript
CG9240	2437.39	0.0774211	0.0684554	1.13097	0.258067	0.38325	1.05513	TauR406W	20	Transcript
CG8128	3132.5	0.0156452	0.053349	0.293261	0.769323	0.842163	1.0109	TauR406W	20	Transcript
Chc	29017.9	0.0947677	0.0508008	1.86547	0.0621149	0.125003	1.06789	TauR406W	20	Transcript
sd	6345.63	0.0605454	0.0466574	1.29766	0.194404	0.308864	1.04286	TauR406W	20	Transcript
CG17209	1312.32	-0.020022	0.106876	-0.187339	0.851395	0.899871	0.986218	TauR406W	20	Transcript
UBL3	5799.35	-0.162907	0.0495844	-3.28545	0.0010182	0.0038515	0.893223	TauR406W	20	Transcript
CG43673	1779.9	-2.08532	0.69154	-3.01547	0.0025658	0.00862204	0.235644	TauR406W	20	Transcript
MagR	2928.3	-0.222987	0.077314	-2.88417	0.00392441	0.0124923	0.85679	TauR406W	20	Transcript
AlkB	431.492	0.0195294	0.118809	0.164376	0.869435	0.912326	1.01363	TauR406W	20	Transcript
Myb	5157.14	0.104591	0.0563971	1.85455	0.0636611	0.127348	1.07519	TauR406W	20	Transcript
CG8974	8709.96	0.113036	0.059667	1.89445	0.0581649	0.118337	1.0815	TauR406W	20	Transcript
Rhp	1281.39	-0.237063	0.0841444	-2.81733	0.00484248	0.0149173	0.848471	TauR406W	20	Transcript
Graf	6505.39	-0.0819593	0.0623969	-1.31352	0.189009	0.301789	0.944774	TauR406W	20	Transcript
CG43672	155.638	-0.679169	0.467233	-1.4536	0.146058	0.246999	0.624525	TauR406W	20	Transcript
CG33172	372.047	0.200033	0.129099	1.54945	0.121273	0.214172	1.14872	TauR406W	20	Transcript
sun	8415.53	0.0391358	0.0814543	0.480463	0.630898	0.739518	1.0275	TauR406W	20	Transcript
Paf-AHalpha	1181.6	-0.0157682	0.0765472	-0.205994	0.836796	0.8896	0.98913	TauR406W	20	Transcript
CG15914	256.442	0.0396375	0.150402	0.263544	0.792131	0.857208	1.02786	TauR406W	20	Transcript
CG8578	2397.94	-0.062364	0.0609717	-1.02284	0.306386	0.436065	0.957694	TauR406W	20	Transcript
ArgRS	2234.11	0.24336	0.0646436	3.76465	0.000166783	0.000778684	1.18375	TauR406W	20	Transcript
PGRP-LE	1439.42	0.248897	0.0808864	3.07712	0.0020901	0.00721209	1.1883	TauR406W	20	Transcript
CG15602	1438.49	0.217258	0.0817507	2.65756	0.00787076	0.0225161	1.16252	TauR406W	20	Transcript
Efhc1.1	106.539	-0.220704	0.224308	-0.983933	0.325148	0.45604	0.858146	TauR406W	20	Transcript
CG8952	150.227	-1.10883	0.598621	-1.85231	0.0639808	0.127809	0.463669	TauR406W	20	Transcript
CG8239	555.193	0.000455917	0.118759	0.003839	0.996937	0.998132	1.00032	TauR406W	20	Transcript
Tcp-1zeta	5273.89	0.405203	0.0479722	8.44662	2.9985e-17	7.93059e-16	1.32428	TauR406W	20	Transcript
CG8944	1591.85	0.0235832	0.0982927	0.239929	0.810385	0.870572	1.01648	TauR406W	20	Transcript
CG8206	7424.22	0.0855256	0.12016	0.711765	0.47661	0.605135	1.06107	TauR406W	20	Transcript
CG11679	723.318	0.219008	0.106496	2.0565	0.0397348	0.0868516	1.16393	TauR406W	20	Transcript
CG12379	308.972	0.0262712	0.153584	0.171054	0.864181	0.90831	1.01838	TauR406W	20	Transcript
CG8191	404.424	0.203324	0.113324	1.79419	0.0727833	0.142135	1.15135	TauR406W	20	Transcript
mRpS30	3452.57	-0.0858445	0.0520373	-1.64967	0.0990099	0.182005	0.942233	TauR406W	20	Transcript
mRpL3	1680.53	-0.0720155	0.0801857	-0.898109	0.369128	0.502394	0.951308	TauR406W	20	Transcript
Arp6	1633.01	0.0634631	0.0645614	0.982988	0.325614	0.456367	1.04497	TauR406W	20	Transcript
CR32582	128.821	-0.206529	0.242942	-0.850114	0.395262	0.52821	0.86662	TauR406W	20	Transcript
shi	35260.7	-0.32383	0.0568503	-5.69619	1.22513e-08	1.24677e-07	0.798946	TauR406W	20	Transcript
CG8916	948.051	-0.501836	0.0825931	-6.07601	1.2321e-09	1.43946e-08	0.706207	TauR406W	20	Transcript
CG8909	14942.2	-0.273819	0.0499977	-5.47662	4.33527e-08	4.00523e-07	0.827127	TauR406W	20	Transcript
MSBP	16125.7	0.207381	0.0496631	4.17576	2.96997e-05	0.000161887	1.15459	TauR406W	20	Transcript
CG16952	5782.99	-0.188902	0.0433023	-4.3624	1.28643e-05	7.64385e-05	0.877273	TauR406W	20	Transcript
mmd	10877.7	-0.31616	0.0618037	-5.11554	3.12838e-07	2.51072e-06	0.803205	TauR406W	20	Transcript
Ranbp16	6233.7	-0.149555	0.0474345	-3.15288	0.00161666	0.0057835	0.901528	TauR406W	20	Transcript
tay	8108.08	-0.347413	0.0498949	-6.9629	3.33333e-12	5.45078e-11	0.785992	TauR406W	20	Transcript
Gapdh2	57696	0.050982	0.0884389	0.576465	0.564301	0.683241	1.03597	TauR406W	20	Transcript
CG9170	10870	-0.312859	0.0545838	-5.73172	9.94156e-09	1.02736e-07	0.805045	TauR406W	20	Transcript
Stim	10355.8	0.0953405	0.0703806	1.35464	0.175532	0.284898	1.06832	TauR406W	20	Transcript
Lcch3	3563.97	-0.350961	0.0548303	-6.40087	1.54496e-10	2.05393e-09	0.784061	TauR406W	20	Transcript
Gbeta13F	17433.5	-0.0999284	0.0610459	-1.63694	0.101643	0.185824	0.933079	TauR406W	20	Transcript
ND-20	12474.5	-0.0341008	0.0565448	-0.603077	0.546458	0.668093	0.97664	TauR406W	20	Transcript
CycD	974.613	0.325596	0.0835739	3.89591	9.78314e-05	0.000479541	1.25318	TauR406W	20	Transcript
CG8931	2063.79	0.00135873	0.0565817	0.0240137	0.980842	0.98764	1.00094	TauR406W	20	Transcript
Rrp47	1017.59	0.107007	0.0889965	1.20237	0.229219	0.350044	1.07699	TauR406W	20	Transcript
CG8924	1237.25	-0.36623	0.069327	-5.28264	1.27335e-07	1.09375e-06	0.775807	TauR406W	20	Transcript
CG15916	1443.52	-0.112506	0.0850169	-1.32333	0.185725	0.297469	0.92498	TauR406W	20	Transcript
Or13a	119.474	0.0216486	0.247782	0.0873696	0.930378	0.953492	1.01512	TauR406W	20	Transcript
CR45527	65.9503	-0.160002	0.28272	-0.565938	0.571436	0.689216	0.895024	TauR406W	20	Transcript
Tob	5788.65	-0.258193	0.0900207	-2.86815	0.00412882	0.0130313	0.836135	TauR406W	20	Transcript
exd	8373.61	-0.219193	0.0746427	-2.93656	0.00331872	0.0107869	0.859046	TauR406W	20	Transcript
vap	6970.23	0.276527	0.0512918	5.39126	6.99671e-08	6.25089e-07	1.21128	TauR406W	20	Transcript
Nipsnap	8611.45	0.141917	0.0609784	2.32733	0.0199475	0.0490442	1.10337	TauR406W	20	Transcript
Muc14A	76.2089	0.126702	0.25616	0.494618	0.620869	0.731843	1.09179	TauR406W	20	Transcript
dpr18	3231.38	-0.171982	0.0697735	-2.46487	0.0137063	0.0358914	0.887622	TauR406W	20	Transcript
CG8939	1632.92	0.107749	0.072508	1.48602	0.137273	0.235706	1.07755	TauR406W	20	Transcript
disco	2113.02	-0.253963	0.071707	-3.54168	0.000397584	0.00169735	0.83859	TauR406W	20	Transcript
CG9915	2359.56	-0.0473522	0.0597301	-0.79277	0.427912	0.559097	0.967711	TauR406W	20	Transcript
CG3632	7376.52	-0.154162	0.0454336	-3.39312	0.000691008	0.00273241	0.898654	TauR406W	20	Transcript
Fur2	10003.3	-0.102349	0.0509733	-2.0079	0.0446537	0.0955408	0.931515	TauR406W	20	Transcript
Dsp1	7095.57	-0.321043	0.0595792	-5.38851	7.10432e-08	6.34138e-07	0.800491	TauR406W	20	Transcript
CG9921	2967.96	-0.190776	0.0578695	-3.29666	0.000978423	0.00371605	0.876134	TauR406W	20	Transcript
CG32579	1307.45	0.651984	0.111877	5.82767	5.62054e-09	6.07115e-08	1.57133	TauR406W	20	Transcript
CG9917	9820.47	0.0490939	0.0652639	0.752236	0.451909	0.582254	1.03461	TauR406W	20	Transcript
CG3679	122.926	0.330301	0.41164	0.802402	0.42232	0.553739	1.25728	TauR406W	20	Transcript
caz	6498.1	-0.0854867	0.0512217	-1.66895	0.0951265	0.176094	0.942467	TauR406W	20	Transcript
nonA	8261.05	-0.177777	0.0637103	-2.7904	0.00526428	0.0160022	0.884064	TauR406W	20	Transcript
CG32576	942.286	0.137766	0.0913071	1.50882	0.131344	0.227888	1.1002	TauR406W	20	Transcript
eas	19952	-0.0464585	0.0711669	-0.652811	0.513878	0.638542	0.96831	TauR406W	20	Transcript
CG9911	7521.66	0.238718	0.0657159	3.63258	0.000280607	0.00124076	1.17994	TauR406W	20	Transcript
kat80	2348.39	-0.0956776	0.060867	-1.57191	0.115971	0.20659	0.935833	TauR406W	20	Transcript
Gpi1	622.371	-0.136537	0.0990464	-1.37852	0.168044	0.274836	0.9097	TauR406W	20	Transcript
CG9919	4121.69	-0.302228	0.0474724	-6.36639	1.93523e-10	2.54243e-09	0.810999	TauR406W	20	Transcript
CalpC	855.014	-0.20859	0.0895429	-2.3295	0.0198327	0.048846	0.865383	TauR406W	20	Transcript
SWIP	1405.35	0.0499457	0.075728	0.659541	0.509549	0.635525	1.03523	TauR406W	20	Transcript
CG9914	11708.3	1.01038	0.184034	5.49017	4.01553e-08	3.73393e-07	2.01444	TauR406W	20	Transcript
UQCR-14	16449.3	-0.0551514	0.0789263	-0.698771	0.484695	0.612838	0.962493	TauR406W	20	Transcript
Mfe2	7761.61	0.147778	0.10376	1.42423	0.15438	0.257917	1.10786	TauR406W	20	Transcript
Prosalpha4	4463.15	0.173381	0.0982748	1.76425	0.0776901	0.149908	1.1277	TauR406W	20	Transcript
Cyp1	50517.8	0.159515	0.0723025	2.20622	0.0273688	0.06392	1.11691	TauR406W	20	Transcript
U2af50	4397.82	-0.0363439	0.0591269	-0.614676	0.538769	0.660972	0.975123	TauR406W	20	Transcript
sl	1012.26	0.0126003	0.139926	0.0900503	0.928247	0.951906	1.00877	TauR406W	20	Transcript
CG34015	609.404	0.194281	0.105774	1.83677	0.0662445	0.131701	1.14415	TauR406W	20	Transcript
hang	4828.14	-0.180281	0.0647136	-2.78583	0.00533908	0.0161884	0.882531	TauR406W	20	Transcript
AnxB11	5389.74	0.542753	0.0462249	11.7416	7.80376e-32	5.66847e-30	1.45675	TauR406W	20	Transcript
Rbp2	8090.9	-0.0353416	0.0482886	-0.731883	0.46424	0.5935	0.975801	TauR406W	20	Transcript
CG4239	2383.15	-0.288687	0.0695679	-4.14971	3.329e-05	0.000179601	0.818647	TauR406W	20	Transcript
CG4301	556.7	-0.338547	0.128202	-2.64073	0.00827266	0.023445	0.790837	TauR406W	20	Transcript
TH1	1906.06	0.0508628	0.0719655	0.706766	0.479712	0.607918	1.03588	TauR406W	20	Transcript
eIF-2alpha	5975.99	0.205625	0.0741465	2.77323	0.00555023	0.0167023	1.15319	TauR406W	20	Transcript
rngo	3287.97	0.21411	0.0694509	3.08289	0.00204998	0.00708998	1.15999	TauR406W	20	Transcript
CG9947	5011.43	0.145149	0.0552846	2.62549	0.00865235	0.0243695	1.10585	TauR406W	20	Transcript
mei-41	633.285	0.0211284	0.0922379	0.229064	0.818819	0.876625	1.01475	TauR406W	20	Transcript
Nup153	6533.95	-0.0890883	0.0601318	-1.48155	0.13846	0.237454	0.940117	TauR406W	20	Transcript
Arp2	5047.72	0.106376	0.0535385	1.9869	0.0469339	0.0994566	1.07652	TauR406W	20	Transcript
SNRPG	1146.32	0.0435576	0.122525	0.3555	0.722215	0.807708	1.03065	TauR406W	20	Transcript
CG9784	4196.4	0.0776841	0.046913	1.65592	0.0977386	0.180163	1.05532	TauR406W	20	Transcript
CanA-14F	6842.77	-0.0483436	0.0791441	-0.61083	0.541312	0.663177	0.967046	TauR406W	20	Transcript
CG9902	1179.98	-0.0965841	0.0740657	-1.30403	0.192223	0.305983	0.935245	TauR406W	20	Transcript
RpS19a	74989.4	0.0994687	0.128087	0.776572	0.437411	0.568249	1.07138	TauR406W	20	Transcript
CG9782	50.1259	-0.248794	0.41847	-0.594533	0.552156	0.673416	0.841599	TauR406W	20	Transcript
CG13014	685.176	0.157787	0.119934	1.31562	0.188302	0.300903	1.11557	TauR406W	20	Transcript
CG9903	321.282	1.7216	0.32168	5.35189	8.70398e-08	7.7143e-07	3.29801	TauR406W	20	Transcript
Cnx14D	54.543	-8.68605	1.23719	-7.0208	2.206e-12	3.69164e-11	0.00242794	TauR406W	20	Transcript
Ubc7	4923.19	0.0511568	0.0520428	0.982975	0.32562	0.456367	1.0361	TauR406W	20	Transcript
Rok	3882.78	0.166418	0.0490335	3.39397	0.00068888	0.00272507	1.12227	TauR406W	20	Transcript
mbt	3339.47	-0.0705627	0.0697755	-1.01128	0.311881	0.442255	0.952266	TauR406W	20	Transcript
SMC3	3119.71	-0.113301	0.0563103	-2.01209	0.044211	0.0947363	0.92447	TauR406W	20	Transcript
Pp2B-14D	5465.36	-0.191851	0.0674464	-2.84449	0.00444825	0.0138926	0.875482	TauR406W	20	Transcript
CG4678	4953.09	-0.290633	0.0515421	-5.63876	1.71278e-08	1.69653e-07	0.817543	TauR406W	20	Transcript
CG34325	2390.58	0.476338	0.0819479	5.81269	6.14767e-09	6.60496e-08	1.39121	TauR406W	20	Transcript
CG13012	645.206	-0.24782	0.126594	-1.95759	0.0502777	0.10515	0.842168	TauR406W	20	Transcript
2019-09-04	4888.84	-0.249889	0.0473943	-5.27255	1.34545e-07	1.15173e-06	0.840961	TauR406W	20	Transcript
CG9676	25399	0.971669	0.10222	9.50563	1.98838e-21	7.46498e-20	1.96111	TauR406W	20	Transcript
goe	2783.49	-0.120707	0.0523849	-2.30422	0.0212101	0.0517678	0.919737	TauR406W	20	Transcript
CG9672	73.91	-1.01963	0.706454	-1.4433	0.148935	0.250743	0.493244	TauR406W	20	Transcript
CG4653	92.5024	-0.826402	0.542861	-1.52231	0.127932	0.223102	0.563934	TauR406W	20	Transcript
CG9673	123.639	-0.733134	0.442599	-1.65643	0.0976343	0.180038	0.601595	TauR406W	20	Transcript
spheroide	165.015	0.654644	0.386008	1.69593	0.0898987	0.168407	1.57423	TauR406W	20	Transcript
CG15865	90.2614	-0.713973	0.492112	-1.45083	0.146826	0.248068	0.609639	TauR406W	20	Transcript
CG9723	1634	0.203577	0.110181	1.84765	0.0646527	0.128868	1.15155	TauR406W	20	Transcript
r	1776.8	-0.331519	0.0653666	-5.07169	3.94307e-07	3.11468e-06	0.794699	TauR406W	20	Transcript
Axs	1516.36	-0.0866766	0.0694436	-1.24816	0.211973	0.32994	0.94169	TauR406W	20	Transcript
CG4829	4485.54	0.50755	0.077803	6.52352	6.86752e-11	9.41723e-10	1.42163	TauR406W	20	Transcript
CG13003	1879.02	0.34888	0.10165	3.43216	0.000598789	0.00241533	1.27357	TauR406W	20	Transcript
CG4880	430.262	0.057849	0.113378	0.510229	0.609891	0.722508	1.04091	TauR406W	20	Transcript
DENR	2529.74	0.0322692	0.0800875	0.402924	0.687004	0.781051	1.02262	TauR406W	20	Transcript
CG9125	523.681	-0.00707247	0.124141	-0.0569713	0.954568	0.970741	0.99511	TauR406W	20	Transcript
Rcp	695.439	-0.172429	0.104617	-1.64819	0.0993127	0.182428	0.887347	TauR406W	20	Transcript
CG9132	5237.44	-0.194117	0.0519382	-3.73745	0.000185894	0.000859898	0.874108	TauR406W	20	Transcript
Nprl2	1329.08	0.00374712	0.0787026	0.0476111	0.962026	0.975357	1.0026	TauR406W	20	Transcript
CG4872	735.994	0.123997	0.0995549	1.24551	0.212943	0.331141	1.08975	TauR406W	20	Transcript
ppk28	107.376	-0.641022	0.215803	-2.9704	0.00297409	0.00980344	0.641259	TauR406W	20	Transcript
CG13005	377.64	0.0715507	0.141502	0.505652	0.613101	0.725502	1.05085	TauR406W	20	Transcript
CG4789	3665.5	0.147962	0.105999	1.39589	0.162748	0.268187	1.108	TauR406W	20	Transcript
CG4768	2510.39	-0.107405	0.0726115	-1.47918	0.139093	0.238256	0.928256	TauR406W	20	Transcript
Rrp45	589.311	0.0307869	0.106591	0.288833	0.772709	0.844506	1.02157	TauR406W	20	Transcript
Sap30	1503.31	-0.00289487	0.0942434	-0.030717	0.975495	0.984234	0.997995	TauR406W	20	Transcript
CG9609	1406.68	-0.107526	0.0901106	-1.19326	0.232766	0.353845	0.928179	TauR406W	20	Transcript
RSG7	4766.5	-0.254964	0.0532225	-4.79053	1.6634e-06	1.17092e-05	0.838008	TauR406W	20	Transcript
mRpL22	1430.93	0.116221	0.0718193	1.61824	0.105611	0.191713	1.08389	TauR406W	20	Transcript
RhoGAP15B	3356.94	0.332235	0.050153	6.62442	3.48604e-11	4.99915e-10	1.25896	TauR406W	20	Transcript
CG4928	8544.08	0.430655	0.0546794	7.87601	3.3801e-15	7.41403e-14	1.34785	TauR406W	20	Transcript
Ubr1	12193.9	-0.0229994	0.0521877	-0.440705	0.659426	0.76083	0.984184	TauR406W	20	Transcript
CG13001	762.96	-0.293422	0.095098	-3.08547	0.00203229	0.00704658	0.815964	TauR406W	20	Transcript
wus	87.3932	0.300033	0.372745	0.804927	0.420862	0.552694	1.23117	TauR406W	20	Transcript
Arpc3B	134.215	-0.834791	0.255185	-3.27131	0.00107049	0.00402648	0.560664	TauR406W	20	Transcript
wcy	4221.57	-0.171251	0.0468065	-3.65871	0.000253488	0.00113183	0.888072	TauR406W	20	Transcript
CG4991	2483.45	-0.367883	0.114666	-3.2083	0.00133523	0.00488837	0.774919	TauR406W	20	Transcript
CG5004	3217.74	0.00630252	0.0692287	0.0910391	0.927461	0.951866	1.00438	TauR406W	20	Transcript
xmas-2	723.974	-0.109684	0.0958829	-1.14394	0.25265	0.377095	0.926791	TauR406W	20	Transcript
CG4949	441.193	-0.029082	0.111822	-0.260073	0.794808	0.859177	0.980044	TauR406W	20	Transcript
CG5010	15352.4	-0.237423	0.20317	-1.16859	0.242567	0.365474	0.848259	TauR406W	20	Transcript
CG16700	2203.25	-0.0841801	0.0560551	-1.50174	0.133165	0.230228	0.94332	TauR406W	20	Transcript
xmas-1	316.255	0.133635	0.135893	0.983385	0.325418	0.456286	1.09705	TauR406W	20	Transcript
RpS5a	91867.8	0.20912	0.0795092	2.63014	0.00853507	0.0241137	1.15598	TauR406W	20	Transcript
CG34327	122.774	2.34236	0.369232	6.34388	2.24056e-10	2.92821e-09	5.07132	TauR406W	20	Transcript
f	50.8697	-0.554679	0.321861	-1.72335	0.0848248	0.16113	0.680808	TauR406W	20	Transcript
CG8675	805.766	0.0463068	0.102572	0.451459	0.651659	0.754735	1.03262	TauR406W	20	Transcript
CG8915	857.177	-0.157129	0.106518	-1.47514	0.140175	0.239657	0.896808	TauR406W	20	Transcript
CG5162	9752.16	-0.681639	0.175768	-3.87807	0.000105289	0.000513085	0.623457	TauR406W	20	Transcript
B-H1	367.977	-0.372156	0.169315	-2.19801	0.0279484	0.065144	0.772627	TauR406W	20	Transcript
B-H2	224.758	-0.182179	0.186388	-0.977417	0.328363	0.459387	0.881371	TauR406W	20	Transcript
CG5613	621.541	0.246188	0.13607	1.80927	0.0704086	0.13836	1.18607	TauR406W	20	Transcript
CG8611	798.648	0.215512	0.123803	1.74077	0.0817234	0.156335	1.16112	TauR406W	20	Transcript
CG43658	4389.87	-0.008605	0.0758885	-0.11339	0.909721	0.93914	0.994053	TauR406W	20	Transcript
ppk23	96.6306	-0.0196238	0.268614	-0.0730559	0.941762	0.961913	0.98649	TauR406W	20	Transcript
X11L	6607.22	-0.071268	0.0586105	-1.21596	0.224	0.344119	0.951801	TauR406W	20	Transcript
stas	6889.73	0.236533	0.0684158	3.45729	0.000545646	0.00223978	1.17816	TauR406W	20	Transcript
beta-Spec	33536.7	-0.0579846	0.0344952	-1.68095	0.0927729	0.172758	0.960605	TauR406W	20	Transcript
RhoGAPp190	13126.3	-0.00317236	0.0538003	-0.0589654	0.95298	0.97	0.997804	TauR406W	20	Transcript
CG12991	4407.41	-0.0777572	0.0707363	-1.09925	0.271657	0.398054	0.94753	TauR406W	20	Transcript
Ankle2	4575.27	0.12074	0.048952	2.4665	0.0136439	0.0357746	1.08729	TauR406W	20	Transcript
CG8326	626.072	0.147319	0.109503	1.34535	0.178512	0.288801	1.10751	TauR406W	20	Transcript
CG12990	407.489	-0.864187	0.329184	-2.62524	0.00865872	0.0243806	0.549356	TauR406W	20	Transcript
IntS2	2540.43	0.174874	0.106883	1.63612	0.101814	0.186035	1.12887	TauR406W	20	Transcript
CG5800	963.222	0.25283	0.108024	2.3405	0.019258	0.0476647	1.19154	TauR406W	20	Transcript
CG8289	2915.46	-0.134727	0.0552472	-2.43862	0.0147436	0.03804	0.910842	TauR406W	20	Transcript
ND-24	7895.18	-0.0395101	0.0563255	-0.701459	0.483016	0.611178	0.972985	TauR406W	20	Transcript
CG8188	4948.64	-0.148464	0.0580032	-2.55958	0.0104798	0.0285353	0.902211	TauR406W	20	Transcript
CG42684	4129.85	-0.10105	0.0781884	-1.29238	0.196224	0.311246	0.932354	TauR406W	20	Transcript
par-6	7631.56	0.170459	0.0497572	3.42581	0.000612971	0.00246486	1.12542	TauR406W	20	Transcript
unc-4	358.905	-0.215129	0.138168	-1.55701	0.119467	0.211691	0.861469	TauR406W	20	Transcript
CG8173	357.155	0.0792959	0.125962	0.629521	0.529008	0.652408	1.0565	TauR406W	20	Transcript
CG6762	1067.99	0.036097	0.0876004	0.412065	0.680292	0.776166	1.02534	TauR406W	20	Transcript
Ucp4A	3464.37	-0.225815	0.0743235	-3.03827	0.0023794	0.00807416	0.855112	TauR406W	20	Transcript
CG6769	1764.9	0.0442169	0.106198	0.416363	0.677145	0.773791	1.03112	TauR406W	20	Transcript
mnb	3452.54	0.154251	0.0621359	2.48248	0.013047	0.0344347	1.11284	TauR406W	20	Transcript
CG32554	130.984	0.153754	0.267867	0.573994	0.565972	0.68452	1.11246	TauR406W	20	Transcript
CG15814	5185.18	-0.0307974	0.0496427	-0.620382	0.535006	0.65746	0.978879	TauR406W	20	Transcript
CG6847	810.348	0.218406	0.0955833	2.28498	0.0223142	0.0540955	1.16345	TauR406W	20	Transcript
Vps4	6753.91	0.155458	0.041894	3.71073	0.00020666	0.000944192	1.11377	TauR406W	20	Transcript
CG7772	1605.55	-0.052063	0.0902707	-0.576743	0.564113	0.683096	0.964556	TauR406W	20	Transcript
CG12985	61.3277	0.308631	0.300577	1.0268	0.304517	0.434146	1.23853	TauR406W	20	Transcript
Arp8	788.815	-0.0420432	0.096571	-0.43536	0.663301	0.763288	0.971278	TauR406W	20	Transcript
CG32557	392.473	-2.07858	0.581142	-3.57672	0.000347937	0.00150333	0.236748	TauR406W	20	Transcript
Spt7	394.51	-0.301161	0.128703	-2.33996	0.0192858	0.0477099	0.811599	TauR406W	20	Transcript
CG8142	253.208	0.141478	0.218667	0.647002	0.517631	0.641693	1.10303	TauR406W	20	Transcript
CG6398	2955.13	0.0974828	0.115393	0.844792	0.398227	0.530616	1.06991	TauR406W	20	Transcript
e(y)1	683.22	-0.0993495	0.169935	-0.584632	0.558795	0.678871	0.933454	TauR406W	20	Transcript
CG6867	2618.22	-0.314245	0.052267	-6.0123	1.8291e-09	2.08825e-08	0.804272	TauR406W	20	Transcript
CG12672	162.148	0.0588528	0.234021	0.251485	0.801439	0.864709	1.04164	TauR406W	20	Transcript
Dhc16F	67.2475	-0.54643	0.315482	-1.73205	0.0832653	0.158679	0.684713	TauR406W	20	Transcript
Frq1	6641.85	-0.0506115	0.122064	-0.414631	0.678412	0.774679	0.965527	TauR406W	20	Transcript
Frq2	4040.71	-0.050631	0.0927657	-0.545794	0.585208	0.701102	0.965514	TauR406W	20	Transcript
ari-1	6999.14	-0.0447881	0.0473437	-0.946021	0.344138	0.476535	0.969432	TauR406W	20	Transcript
wupA	16459.5	0.324921	0.0410352	7.91811	2.41154e-15	5.34806e-14	1.2526	TauR406W	20	Transcript
CG7206	2885.56	0.00773878	0.0644547	0.120066	0.904431	0.935799	1.00538	TauR406W	20	Transcript
RhoGAP16F	598.341	-0.312376	0.11508	-2.71444	0.00663883	0.0194697	0.805314	TauR406W	20	Transcript
Mvb12	2027.12	0.166437	0.0692176	2.40455	0.0161926	0.0411825	1.12228	TauR406W	20	Transcript
CG7135	3205.89	0.316136	0.13531	2.33638	0.0194713	0.0481095	1.24499	TauR406W	20	Transcript
Taf8	466.584	-0.202738	0.104252	-1.94468	0.0518134	0.107799	0.8689	TauR406W	20	Transcript
scu	10755.6	-0.0114641	0.188704	-0.060752	0.951557	0.969002	0.992085	TauR406W	20	Transcript
CR32553	2020.08	0.62327	0.358618	1.73798	0.0822146	0.156945	1.54036	TauR406W	20	Transcript
upd3	100.578	2.52164	0.435756	5.78682	7.1733e-09	7.64135e-08	5.74234	TauR406W	20	Transcript
CG6023	623.835	0.0202099	0.100786	0.200522	0.841072	0.892499	1.01411	TauR406W	20	Transcript
CrebB	5493.22	-0.0806976	0.0462769	-1.7438	0.0811939	0.155441	0.9456	TauR406W	20	Transcript
CG32547	1753	-0.382981	0.0774889	-4.9424	7.71675e-07	5.70447e-06	0.766851	TauR406W	20	Transcript
por	860.539	0.0457069	0.100911	0.452944	0.650589	0.754106	1.03219	TauR406W	20	Transcript
CG32549	20664	0.13492	0.111327	1.21192	0.225544	0.345908	1.09803	TauR406W	20	Transcript
CG32551	278.125	0.933203	0.176488	5.28764	1.23907e-07	1.06797e-06	1.90951	TauR406W	20	Transcript
CG6290	1466.86	-0.143073	0.136365	-1.04919	0.294091	0.423072	0.905588	TauR406W	20	Transcript
CG6179	672.664	-0.242966	0.127725	-1.90226	0.0571368	0.116665	0.845006	TauR406W	20	Transcript
CG6106	140.924	-0.202245	0.219576	-0.921072	0.357013	0.489179	0.869197	TauR406W	20	Transcript
Tsf1	137203	0.898195	0.0575563	15.6055	6.67713e-55	1.45503e-52	1.86373	TauR406W	20	Transcript
betaCOP	8248.01	0.155816	0.0677505	2.29985	0.0214565	0.0522928	1.11405	TauR406W	20	Transcript
CR45714	118.309	0.838418	0.229473	3.65366	0.000258524	0.00115124	1.78809	TauR406W	20	Transcript
Bx	3585.53	-0.485679	0.0605628	-8.01942	1.06241e-15	2.41488e-14	0.714161	TauR406W	20	Transcript
HisRS	4007.87	0.24973	0.108853	2.29418	0.02178	0.052991	1.18898	TauR406W	20	Transcript
GalNAc-T2	2450.51	0.204121	0.0922178	2.21346	0.0268657	0.0628623	1.15198	TauR406W	20	Transcript
Ggt-1	2947.5	0.236652	0.092806	2.54996	0.0107736	0.029164	1.17825	TauR406W	20	Transcript
CG15043	1911.09	-1.76632	1.00572	-1.75628	0.079041	0.152133	0.293957	TauR406W	20	Transcript
CG15046	813.42	0.419376	0.231099	1.8147	0.0695695	0.137061	1.33735	TauR406W	20	Transcript
psh	4176.37	-0.0434231	0.103178	-0.420856	0.67386	0.771181	0.97035	TauR406W	20	Transcript
Wnt5	1457.8	-0.219743	0.088194	-2.49158	0.0127176	0.0336805	0.858719	TauR406W	20	Transcript
CCKLR-17D1	672.405	-0.497955	0.089037	-5.59267	2.23598e-08	2.17396e-07	0.70811	TauR406W	20	Transcript
Rip11	7418.67	0.0101127	0.0793031	0.12752	0.898529	0.931836	1.00703	TauR406W	20	Transcript
Cyp18a1	1409.59	0.280017	0.136877	2.04577	0.0407795	0.0886563	1.21421	TauR406W	20	Transcript
CG6659	4829.29	0.0729161	0.0917324	0.794879	0.426684	0.557929	1.05184	TauR406W	20	Transcript
wgn	2981.09	-0.155286	0.0694815	-2.23493	0.0254221	0.060201	0.897954	TauR406W	20	Transcript
Cyp308a1	758.81	-0.123704	0.124212	-0.995909	0.319295	0.449949	0.917828	TauR406W	20	Transcript
phm	61.1023	0.315852	0.435992	0.724445	0.468793	0.59748	1.24475	TauR406W	20	Transcript
Ing3	1347.2	-0.465651	0.184067	-2.52979	0.011413	0.0306548	0.724144	TauR406W	20	Transcript
CG6617	2353.01	-0.140757	0.100572	-1.39956	0.161644	0.26694	0.907043	TauR406W	20	Transcript
CG6540	251.217	-0.337624	0.13867	-2.43473	0.014903	0.038376	0.791344	TauR406W	20	Transcript
fu	1150.23	-0.071193	0.0786618	-0.905052	0.365438	0.498252	0.951851	TauR406W	20	Transcript
CCKLR-17D3	823.125	-0.234768	0.118336	-1.98391	0.047266	0.100041	0.849822	TauR406W	20	Transcript
Pvf1	627.589	0.548049	0.128498	4.26504	1.99863e-05	0.000113896	1.46211	TauR406W	20	Transcript
CG7326	755.997	-0.0978735	0.090652	-1.07966	0.280293	0.408083	0.934409	TauR406W	20	Transcript
CG32544	2615.4	-0.575239	0.131806	-4.36429	1.27538e-05	7.58284e-05	0.671175	TauR406W	20	Transcript
CG7322	5174.09	0.326023	0.177592	1.8358	0.0663869	0.131931	1.25355	TauR406W	20	Transcript
CG42450	11850.6	-0.284794	0.0556852	-5.11436	3.14806e-07	2.52449e-06	0.820859	TauR406W	20	Transcript
CG6891	355.629	0.116697	0.178538	0.653623	0.513355	0.637971	1.08425	TauR406W	20	Transcript
bnb	28574.3	0.712432	0.0970822	7.33843	2.16107e-13	4.0265e-12	1.63856	TauR406W	20	Transcript
CG7058	2104.95	-0.397791	0.0682124	-5.83165	5.48831e-09	5.94755e-08	0.75902	TauR406W	20	Transcript
Atg101	4024.42	0.0286376	0.05117	0.559655	0.575715	0.692876	1.02005	TauR406W	20	Transcript
CG6961	641.487	-0.0237066	0.0987421	-0.240086	0.810264	0.870534	0.983702	TauR406W	20	Transcript
Usp39	836.068	-0.0224938	0.0962069	-0.233807	0.815135	0.873801	0.984529	TauR406W	20	Transcript
CG18259	720.609	-0.185235	0.102836	-1.80127	0.0716608	0.140385	0.879506	TauR406W	20	Transcript
htk	5099.17	-0.134185	0.0452964	-2.96238	0.0030527	0.0100362	0.911184	TauR406W	20	Transcript
CG7280	1629.48	0.28493	0.091832	3.10273	0.00191746	0.00669943	1.21835	TauR406W	20	Transcript
CG7101	359.175	-0.224667	0.123244	-1.82294	0.068312	0.134981	0.855793	TauR406W	20	Transcript
S6KL	4614.56	0.118215	0.0493082	2.39748	0.0165084	0.0418302	1.08539	TauR406W	20	Transcript
CR44841	119.757	-0.0640977	0.222276	-0.28837	0.773063	0.844506	0.956543	TauR406W	20	Transcript
CG7378	11428.4	0.125019	0.0518104	2.413	0.0158217	0.0403658	1.09052	TauR406W	20	Transcript
CG7358	4441.25	-0.385061	0.129764	-2.9674	0.00300334	0.00988707	0.765747	TauR406W	20	Transcript
CG7332	6167.61	-0.0715719	0.0545204	-1.31276	0.189265	0.302101	0.951601	TauR406W	20	Transcript
CG34330	4569.45	0.625098	0.0927937	6.73643	1.62321e-11	2.40721e-10	1.54232	TauR406W	20	Transcript
Obp18a	5552.41	0.81605	0.101249	8.05981	7.64151e-16	1.76494e-14	1.76058	TauR406W	20	Transcript
tgy	238.798	-2.29444	0.768664	-2.98497	0.00283606	0.009401	0.203847	TauR406W	20	Transcript
CG14191	99.3571	1.14797	0.284276	4.03822	5.38586e-05	0.000277858	2.21602	TauR406W	20	Transcript
Hs3st-B	768.877	-0.396162	0.0954011	-4.1526	3.28718e-05	0.000177536	0.759877	TauR406W	20	Transcript
CG14194	2760.34	0.111373	0.0559953	1.98897	0.0467042	0.0990612	1.08026	TauR406W	20	Transcript
rictor	4077.63	-0.151911	0.0456968	-3.32432	0.000886359	0.00341463	0.900058	TauR406W	20	Transcript
CG7889	563.401	0.276624	0.127296	2.17307	0.0297751	0.0686443	1.21136	TauR406W	20	Transcript
CG14196	2056.86	-0.451269	0.110231	-4.09386	4.2426e-05	0.00022336	0.731399	TauR406W	20	Transcript
Ulp1	4783.03	-0.0595056	0.0611755	-0.972704	0.330701	0.462013	0.959593	TauR406W	20	Transcript
CG7990	5480.93	-0.407608	0.0487419	-8.36258	6.13595e-17	1.5771e-15	0.753872	TauR406W	20	Transcript
CG7914	245.239	0.116043	0.171614	0.676186	0.498923	0.625541	1.08376	TauR406W	20	Transcript
Mec2	3395.35	-0.0153785	0.113292	-0.135743	0.892025	0.927904	0.989397	TauR406W	20	Transcript
CG7453	3215.81	0.197185	0.0823062	2.39575	0.0165864	0.0419643	1.14646	TauR406W	20	Transcript
CG7556	7111.62	-0.200878	0.14314	-1.40336	0.160508	0.26552	0.870021	TauR406W	20	Transcript
CG33939	55.2941	0.165581	0.322263	0.513807	0.607387	0.720356	1.12162	TauR406W	20	Transcript
nAChRalpha7	10408.5	-0.302892	0.0688333	-4.40037	1.08065e-05	6.51773e-05	0.810626	TauR406W	20	Transcript
CG8034	3485.89	-0.267811	0.0605702	-4.4215	9.8016e-06	5.97272e-05	0.830579	TauR406W	20	Transcript
CG32537	605.183	-0.168851	0.151557	-1.11411	0.265233	0.391047	0.889551	TauR406W	20	Transcript
CG32536	106.243	-0.33315	0.36793	-0.905472	0.365216	0.498175	0.793801	TauR406W	20	Transcript
out	1817.53	0.0975024	0.078356	1.24435	0.21337	0.3316	1.06992	TauR406W	20	Transcript
CG8051	1119.65	0.0585297	0.0840145	0.696663	0.486014	0.614119	1.0414	TauR406W	20	Transcript
pcm	2883.16	-0.191044	0.0671702	-2.84418	0.00445263	0.0139001	0.875972	TauR406W	20	Transcript
l(1)G0156	14980.6	-0.066544	0.0567837	-1.17189	0.241243	0.36408	0.954923	TauR406W	20	Transcript
Pfrx	17805.7	-0.110167	0.104018	-1.05911	0.28955	0.41822	0.926481	TauR406W	20	Transcript
mRpS14	888.53	0.0268312	0.176738	0.151814	0.879334	0.919128	1.01877	TauR406W	20	Transcript
CG32533	1316.62	-0.178164	0.072962	-2.44187	0.0146112	0.0377774	0.883827	TauR406W	20	Transcript
ksh	967.1	0.223915	0.11386	1.96658	0.0492314	0.103393	1.1679	TauR406W	20	Transcript
CG14200	7661.18	-0.221149	0.0608248	-3.63583	0.000277087	0.00122736	0.857882	TauR406W	20	Transcript
CG12204	276.683	-0.130296	0.143598	-0.90737	0.364211	0.497188	0.913644	TauR406W	20	Transcript
ND-18	5558.79	-0.248769	0.179611	-1.38504	0.16604	0.272304	0.841614	TauR406W	20	Transcript
NAA15-16	4017.77	0.0960836	0.0531258	1.80861	0.0705123	0.138523	1.06887	TauR406W	20	Transcript
Grip84	1980.95	-0.030204	0.0903035	-0.334472	0.738023	0.819263	0.979282	TauR406W	20	Transcript
Tao	11686.4	-0.0999086	0.0420439	-2.3763	0.0174875	0.0438455	0.933092	TauR406W	20	Transcript
Rcd-1	5269.26	-0.0466374	0.05932	-0.786201	0.43175	0.562864	0.96819	TauR406W	20	Transcript
e(y)3	5660.37	-0.259389	0.0534502	-4.85291	1.21662e-06	8.72968e-06	0.835442	TauR406W	20	Transcript
MKP-4	1251.08	-0.137605	0.0762779	-1.804	0.0712313	0.139648	0.909027	TauR406W	20	Transcript
NAA20	1830.71	-0.0406477	0.0712042	-0.570861	0.568094	0.686672	0.972218	TauR406W	20	Transcript
CG14221	558.835	-0.181677	0.262221	-0.692837	0.488412	0.616418	0.881678	TauR406W	20	Transcript
car	1928.93	-0.224578	0.0753512	-2.98042	0.00287858	0.00952936	0.855845	TauR406W	20	Transcript
CG14207	15550.3	0.196892	0.0632621	3.11232	0.00185624	0.00651047	1.14623	TauR406W	20	Transcript
RpS10b	60421.5	0.0258197	0.143956	0.179359	0.857656	0.903916	1.01806	TauR406W	20	Transcript
CG14215	2474.58	-0.25559	0.0610763	-4.18477	2.85453e-05	0.000156425	0.837644	TauR406W	20	Transcript
Ranbp21	1923.64	0.0936926	0.0728892	1.28541	0.198649	0.313979	1.0671	TauR406W	20	Transcript
Arp10	2061.13	-0.0474788	0.0900214	-0.527417	0.597904	0.711918	0.967626	TauR406W	20	Transcript
Sec61gamma	3244.72	0.215471	0.090264	2.38712	0.0169809	0.0427629	1.16108	TauR406W	20	Transcript
CG12237	4979.06	0.111287	0.105466	1.0552	0.291336	0.420073	1.08019	TauR406W	20	Transcript
CG14210	450.326	0.0990351	0.168587	0.587443	0.556906	0.677644	1.07106	TauR406W	20	Transcript
CG14220	1041.48	-0.0209061	0.104293	-0.200454	0.841125	0.892499	0.985614	TauR406W	20	Transcript
CG32532	404.043	-0.271004	0.129081	-2.09948	0.0357746	0.0798141	0.828743	TauR406W	20	Transcript
meso18E	1268.46	-0.164507	0.104861	-1.56881	0.116692	0.207655	0.892233	TauR406W	20	Transcript
CG12531	6796.01	-0.341522	0.072596	-4.70443	2.54582e-06	1.73837e-05	0.789208	TauR406W	20	Transcript
CG14229	777.65	0.0375484	0.101957	0.368276	0.712667	0.800244	1.02637	TauR406W	20	Transcript
CG12702	55.5536	0.199535	0.333737	0.59788	0.54992	0.671425	1.14833	TauR406W	20	Transcript
Ssu72	1779.18	0.0806391	0.0652801	1.23528	0.216727	0.33562	1.05749	TauR406W	20	Transcript
Pmp70	13139.6	-0.471109	0.0570212	-8.262	1.43255e-16	3.52824e-15	0.72141	TauR406W	20	Transcript
Alr	1489.64	0.384215	0.107518	3.57349	0.00035226	0.00151858	1.30515	TauR406W	20	Transcript
CG18809	2205.58	-0.400419	0.0855529	-4.68037	2.86352e-06	1.93814e-05	0.757638	TauR406W	20	Transcript
zld	753.448	-0.198564	0.0895671	-2.21693	0.0266279	0.0623781	0.871418	TauR406W	20	Transcript
COX6B	9717.12	-0.143985	0.0803607	-1.79173	0.0731761	0.142819	0.905016	TauR406W	20	Transcript
Zw	4803.56	0.164172	0.174116	0.942888	0.345738	0.478157	1.12052	TauR406W	20	Transcript
et	4798.84	0.0441529	0.167615	0.263419	0.792228	0.857221	1.03108	TauR406W	20	Transcript
parvin	4352.1	0.133207	0.0464993	2.86471	0.00417386	0.013161	1.09673	TauR406W	20	Transcript
CG14234	2521.47	-0.222958	0.0567268	-3.93039	8.48087e-05	0.000419814	0.856807	TauR406W	20	Transcript
CG14230	811.448	0.0697367	0.133545	0.522194	0.601535	0.714938	1.04953	TauR406W	20	Transcript
CG14232	2155.64	-0.255838	0.0902984	-2.83325	0.00460774	0.0142908	0.837501	TauR406W	20	Transcript
CG14231	658.845	-0.161856	0.148256	-1.09174	0.274949	0.401586	0.893874	TauR406W	20	Transcript
Ubqn	12116	0.0133497	0.065842	0.202753	0.839328	0.891347	1.0093	TauR406W	20	Transcript
AP-1-2beta	8391.92	-0.0310526	0.0449444	-0.690912	0.489621	0.617431	0.978706	TauR406W	20	Transcript
Cdc42	6975.41	0.299042	0.0519103	5.76074	8.37456e-09	8.81791e-08	1.23033	TauR406W	20	Transcript
Mer	2597.38	0.157531	0.0619083	2.54459	0.0109407	0.0295049	1.11538	TauR406W	20	Transcript
dome	2779.81	0.0844163	0.0772168	1.09324	0.274289	0.40083	1.06026	TauR406W	20	Transcript
Hers	6280.57	-0.180215	0.0548794	-3.28383	0.00102406	0.00386927	0.882572	TauR406W	20	Transcript
pico	2263.59	-0.106256	0.0729759	-1.45605	0.145379	0.246207	0.928996	TauR406W	20	Transcript
Nup205	1821	-0.0922071	0.100111	-0.921046	0.357026	0.489179	0.938087	TauR406W	20	Transcript
CG15618	1261.26	-0.236641	0.0853208	-2.77354	0.00554498	0.0166916	0.848719	TauR406W	20	Transcript
CG12655	569.747	0.333502	0.168941	1.97407	0.0483738	0.101891	1.26007	TauR406W	20	Transcript
Nep3	7052.75	0.0225765	0.0632089	0.357173	0.720963	0.806559	1.01577	TauR406W	20	Transcript
CG34331	2464.75	-0.382145	0.143103	-2.67041	0.00757582	0.0218533	0.767296	TauR406W	20	Transcript
AnxB10	11034	0.0499922	0.10678	0.468181	0.639655	0.746004	1.03526	TauR406W	20	Transcript
Rab35	3682.69	0.0844851	0.0637812	1.32461	0.185301	0.297003	1.06031	TauR406W	20	Transcript
CG9572	1759.81	-0.164739	0.175759	-0.9373	0.348604	0.481191	0.89209	TauR406W	20	Transcript
CG9578	937.807	-0.165311	0.104876	-1.57625	0.114968	0.205171	0.891737	TauR406W	20	Transcript
CG9581	1787.31	-0.0415209	0.10384	-0.399855	0.689264	0.782821	0.97163	TauR406W	20	Transcript
CG9577	2237.69	-0.135123	0.121033	-1.11641	0.264245	0.38993	0.910592	TauR406W	20	Transcript
CG17065	3731.98	-0.205374	0.141771	-1.44863	0.14744	0.248853	0.867314	TauR406W	20	Transcript
sw	2811.41	-0.108106	0.063775	-1.69511	0.0900544	0.168667	0.927806	TauR406W	20	Transcript
Peritrophin-A	189.292	-0.00244655	0.215345	-0.0113611	0.990935	0.994407	0.998306	TauR406W	20	Transcript
CG17068	1353.17	-0.0327944	0.0714776	-0.458806	0.646373	0.750809	0.977525	TauR406W	20	Transcript
obst-A	208.869	-0.147774	0.199873	-0.739337	0.459702	0.589327	0.902642	TauR406W	20	Transcript
Rab10	8937.23	0.126403	0.0505542	2.50034	0.0124075	0.0329989	1.09157	TauR406W	20	Transcript
Obp19d	64406.7	0.184545	0.148996	1.23859	0.215499	0.334028	1.13646	TauR406W	20	Transcript
CG1695	4744.83	-0.262817	0.0726454	-3.61781	0.000297103	0.00130507	0.833459	TauR406W	20	Transcript
CG11710	1790.63	0.0364424	0.0964984	0.377648	0.705692	0.795352	1.02558	TauR406W	20	Transcript
Pp4-19C	2013.54	-0.0341738	0.0749586	-0.455902	0.64846	0.752508	0.976591	TauR406W	20	Transcript
Obp19c	389.572	-0.0519885	0.589452	-0.088198	0.929719	0.953012	0.964606	TauR406W	20	Transcript
Obp19a	3450.41	-0.244647	0.106419	-2.29891	0.0215103	0.0524111	0.844022	TauR406W	20	Transcript
CG15456	440.112	-0.234863	0.147247	-1.59504	0.110704	0.199085	0.849765	TauR406W	20	Transcript
Obp19b	928.441	-0.456387	0.240764	-1.89557	0.0580163	0.118058	0.728809	TauR406W	20	Transcript
HERC2	9418.65	-0.31683	0.0581099	-5.45225	4.97361e-08	4.54885e-07	0.802832	TauR406W	20	Transcript
l(1)G0004	845.502	-0.238941	0.292248	-0.817595	0.413589	0.546004	0.847367	TauR406W	20	Transcript
mal	1390.8	0.0557983	0.0840648	0.663753	0.506849	0.633059	1.03943	TauR406W	20	Transcript
cactin	1585.74	0.131922	0.0792138	1.66539	0.0958354	0.177152	1.09575	TauR406W	20	Transcript
Syx16	1761.57	-0.164186	0.0964615	-1.70209	0.0887383	0.1667	0.892432	TauR406W	20	Transcript
RhoGAP19D	6000.95	-0.230037	0.0591149	-3.89135	9.96891e-05	0.000487456	0.852613	TauR406W	20	Transcript
GstT3	1462.31	0.312905	0.0850147	3.6806	0.000232686	0.00105112	1.24221	TauR406W	20	Transcript
RunxB	191.986	-0.290272	0.166163	-1.74691	0.0806526	0.154582	0.817748	TauR406W	20	Transcript
CG1812	3006.27	-0.330247	0.0633417	-5.21373	1.85076e-07	1.54343e-06	0.7954	TauR406W	20	Transcript
CG32506	2572.12	-0.383872	0.0565657	-6.7863	1.15046e-11	1.75262e-10	0.766378	TauR406W	20	Transcript
Tak1	4495.9	-0.145595	0.0558347	-2.60761	0.00911774	0.0254373	0.904006	TauR406W	20	Transcript
RunxA	435.575	-0.228648	0.121774	-1.87764	0.0604298	0.122127	0.853434	TauR406W	20	Transcript
Cyp6v1	1936.11	-0.104778	0.0827641	-1.26598	0.20552	0.321696	0.929948	TauR406W	20	Transcript
run	213.776	-0.215915	0.222549	-0.970192	0.331951	0.463566	0.861	TauR406W	20	Transcript
CR43838	74.2746	-0.520208	0.290913	-1.78819	0.0737453	0.143678	0.697271	TauR406W	20	Transcript
Npc1b	60.2633	-0.654364	0.348832	-1.87587	0.0606734	0.122545	0.635356	TauR406W	20	Transcript
Ntf-2	4666.42	0.156534	0.0701763	2.23059	0.0257084	0.0607332	1.11461	TauR406W	20	Transcript
CG1529	839.36	0.145206	0.0937036	1.54963	0.121231	0.21414	1.10589	TauR406W	20	Transcript
CG32512	1334.51	0.271074	0.1098	2.46879	0.0135572	0.0355565	1.20671	TauR406W	20	Transcript
bves	5155.84	-0.106625	0.0445641	-2.39263	0.0167282	0.0422695	0.928758	TauR406W	20	Transcript
CG1518	4140.01	0.00920385	0.0648833	0.141852	0.887197	0.924359	1.0064	TauR406W	20	Transcript
Cbs	2383.91	0.250586	0.0944616	2.65278	0.00798314	0.0227532	1.18969	TauR406W	20	Transcript
Mgstl	7573.85	0.0708703	0.150734	0.470169	0.638235	0.744769	1.05035	TauR406W	20	Transcript
CG15449	160.407	0.148853	0.212079	0.701876	0.482757	0.610986	1.10869	TauR406W	20	Transcript
CG1532	2854.17	-0.00819697	0.0518174	-0.15819	0.874307	0.915211	0.994334	TauR406W	20	Transcript
r-cup	53.3343	0.289737	0.383569	0.755371	0.450027	0.580351	1.22242	TauR406W	20	Transcript
CG34120	11309	-0.110618	0.0985146	-1.12286	0.261497	0.386899	0.926191	TauR406W	20	Transcript
CG15445	3012.03	0.222107	0.0568842	3.90455	9.44027e-05	0.000463642	1.16644	TauR406W	20	Transcript
CG32523	12850.4	2.02738	0.117306	17.2829	6.33086e-67	1.86649e-64	4.07664	TauR406W	20	Transcript
sol	8839.84	-0.104213	0.0836811	-1.24536	0.213	0.331147	0.930312	TauR406W	20	Transcript
tty	8986.72	-0.239136	0.0467984	-5.10991	3.22304e-07	2.5805e-06	0.847253	TauR406W	20	Transcript
CG1718	13863.1	0.00141002	0.0839431	0.0167974	0.986598	0.991942	1.00098	TauR406W	20	Transcript
CG1486	4152.34	-0.0653881	0.0777026	-0.841518	0.400058	0.532136	0.955688	TauR406W	20	Transcript
Dd	3253.49	-0.272197	0.0604267	-4.50458	6.6503e-06	4.1979e-05	0.828057	TauR406W	20	Transcript
Rpt6	6744.36	0.200099	0.0719827	2.77982	0.00543886	0.0164412	1.14878	TauR406W	20	Transcript
fliI	3130.43	-0.00550565	0.0645654	-0.0852724	0.932045	0.954908	0.996191	TauR406W	20	Transcript
2019-09-01	2072.88	0.169729	0.0598553	2.83565	0.00457319	0.0142039	1.12485	TauR406W	20	Transcript
peng	1960.54	0.0847132	0.0814911	1.03954	0.298554	0.428018	1.06048	TauR406W	20	Transcript
dod	1333.62	-0.161913	0.130642	-1.23936	0.215211	0.333634	0.893839	TauR406W	20	Transcript
DIP-beta	1840.92	-0.170955	0.0730511	-2.34021	0.0192727	0.0476894	0.888254	TauR406W	20	Transcript
slgA	23478.1	-0.272882	0.0482241	-5.65862	1.52596e-08	1.52657e-07	0.827665	TauR406W	20	Transcript
CG1678	40788.7	3.17038	0.488575	6.48904	8.63878e-11	1.17656e-09	9.00283	TauR406W	20	Transcript
lcs	29368.2	2.5847	0.648499	3.98566	6.7293e-05	0.000339479	5.99889	TauR406W	20	Transcript
mst	418.194	0.439753	0.116521	3.77401	0.000160641	0.000752814	1.35637	TauR406W	20	Transcript
Hlc	6838.9	0.137708	0.0659556	2.08789	0.0368076	0.0817005	1.10016	TauR406W	20	Transcript
GCS2alpha	26651.9	0.0325544	0.0700941	0.464439	0.642333	0.748083	1.02282	TauR406W	20	Transcript
Cyp6t1	5366.68	-0.457234	0.306139	-1.49355	0.135292	0.2333	0.728381	TauR406W	20	Transcript
Cp110	1063.87	-0.211463	0.123196	-1.71649	0.0860732	0.162792	0.863661	TauR406W	20	Transcript
l(1)G0196	23331.7	-0.131183	0.0604301	-2.17082	0.0299448	0.0689562	0.913083	TauR406W	20	Transcript
CG17598	3656.86	-0.159327	0.0477601	-3.33599	0.000849969	0.00329342	0.895443	TauR406W	20	Transcript
CG17600	1439.34	-0.0688957	0.0884434	-0.778981	0.435991	0.566918	0.953367	TauR406W	20	Transcript
S6kII	1942.86	-0.24146	0.0955205	-2.52784	0.0114767	0.0308177	0.845889	TauR406W	20	Transcript
CG12576	7325.53	-0.0127815	0.0494279	-0.258589	0.795953	0.86023	0.99118	TauR406W	20	Transcript
CG14613	1777.41	-0.0360317	0.0963631	-0.373916	0.708467	0.797311	0.975334	TauR406W	20	Transcript
Usp2	10847.7	-0.147242	0.0526964	-2.79415	0.00520358	0.0158495	0.902975	TauR406W	20	Transcript
CG17599	258.53	0.273134	0.174277	1.56724	0.117058	0.208084	1.20843	TauR406W	20	Transcript
CG14618	539.662	-0.0757948	0.0997433	-0.759899	0.447315	0.578147	0.948819	TauR406W	20	Transcript
wap	2933.57	0.108867	0.0687397	1.58376	0.113248	0.202641	1.07838	TauR406W	20	Transcript
tilB	102.73	-0.625958	0.217228	-2.88157	0.00395696	0.012572	0.647989	TauR406W	20	Transcript
CG14615	1001.85	-0.19975	0.114104	-1.7506	0.0800154	0.153666	0.870701	TauR406W	20	Transcript
CG14621	2844.72	0.123798	0.0529201	2.33934	0.0193177	0.0477653	1.0896	TauR406W	20	Transcript
CR43493	71.3172	0.0557227	0.275927	0.201947	0.839958	0.891827	1.03938	TauR406W	20	Transcript
fog	3269.32	0.219747	0.106605	2.06133	0.039272	0.0859337	1.16453	TauR406W	20	Transcript
CG42346	2024.91	-0.508382	0.088194	-5.76436	8.19699e-09	8.65823e-08	0.703011	TauR406W	20	Transcript
CG13865	3055.44	0.00150161	0.052322	0.0286994	0.977104	0.985461	1.00104	TauR406W	20	Transcript
Rab21	1628.61	-0.135347	0.0756371	-1.78943	0.0735463	0.143346	0.910451	TauR406W	20	Transcript
CG40485	3855.12	-0.614553	0.110129	-5.58031	2.40086e-08	2.31406e-07	0.653132	TauR406W	20	Transcript
CG40486	1721.78	-0.27671	0.105947	-2.61178	0.0090071	0.0251917	0.825472	TauR406W	20	Transcript
zyd	8741.17	0.366197	0.0477397	7.6707	1.71055e-14	3.51363e-13	1.28895	TauR406W	20	Transcript
CR45010	66.6271	-0.187546	0.363417	-0.516064	0.60581	0.718826	0.878098	TauR406W	20	Transcript
CR45009	596.249	-0.27536	0.114654	-2.40167	0.0163204	0.0414377	0.826244	TauR406W	20	Transcript
CG17162	86.9601	-0.0220851	0.295433	-0.0747549	0.94041	0.960924	0.984808	TauR406W	20	Transcript
ATbp	520.455	-0.107955	0.121531	-0.888294	0.374383	0.507754	0.927902	TauR406W	20	Transcript
su(f)	3755.25	0.061783	0.0544952	1.13373	0.256907	0.381855	1.04375	TauR406W	20	Transcript
CG17163	1625.89	-0.121954	0.0872104	-1.39839	0.161997	0.267316	0.918942	TauR406W	20	Transcript
CG17168	2309.69	-0.0145366	0.0618333	-0.235093	0.814137	0.873104	0.989975	TauR406W	20	Transcript
CR43480	851.303	-0.132503	0.117509	-1.12761	0.259486	0.384947	0.912247	TauR406W	20	Transcript
Mhc	82751.3	-0.46214	0.0868736	-5.31969	1.03947e-07	9.0448e-07	0.725908	TauR406W	20	Transcript
CG13384	5068.16	-0.224877	0.0605706	-3.71265	0.000205101	0.000937925	0.855668	TauR406W	20	Transcript
dpr3	2282.25	-0.303088	0.0608113	-4.98408	6.22564e-07	4.70277e-06	0.810515	TauR406W	20	Transcript
CG3714	8196.47	-0.111247	0.061459	-1.8101	0.07028	0.138162	0.925788	TauR406W	20	Transcript
Ddr	1311.22	-0.175754	0.0937597	-1.87452	0.0608591	0.122796	0.885305	TauR406W	20	Transcript
ND-B14.5B	7220.49	0.0891284	0.0890057	1.00138	0.316644	0.447551	1.06373	TauR406W	20	Transcript
Wnt6	991.884	-0.108603	0.100919	-1.07614	0.281864	0.409611	0.927486	TauR406W	20	Transcript
tkv	5582.47	-0.0212025	0.0817378	-0.259396	0.79533	0.859649	0.985411	TauR406W	20	Transcript
kuz	2150.74	-0.120793	0.0972764	-1.24175	0.214329	0.332833	0.919682	TauR406W	20	Transcript
osp	4173.13	-0.0658484	0.0757856	-0.868877	0.384914	0.518251	0.955383	TauR406W	20	Transcript
CycE	214.332	0.415647	0.258201	1.60978	0.107446	0.194586	1.3339	TauR406W	20	Transcript
CG7456	2655.39	0.114247	0.0599109	1.90695	0.0565267	0.11559	1.08241	TauR406W	20	Transcript
Grip75	1549.94	0.0688614	0.0629563	1.0938	0.274044	0.400557	1.04889	TauR406W	20	Transcript
sick	6935.83	0.0576835	0.0666111	0.865973	0.386505	0.520069	1.04079	TauR406W	20	Transcript
CadN2	2651.42	-0.256831	0.0935899	-2.74422	0.0060655	0.0180332	0.836924	TauR406W	20	Transcript
CG42238	4417.96	-0.253175	0.0492865	-5.13681	2.79444e-07	2.25899e-06	0.839048	TauR406W	20	Transcript
tio	649.726	-0.109724	0.103931	-1.05574	0.291088	0.419958	0.926765	TauR406W	20	Transcript
tup	1486.36	-0.443986	0.112066	-3.96183	7.43762e-05	0.000372401	0.735101	TauR406W	20	Transcript
ush	1148.97	-0.0395154	0.0724442	-0.54546	0.585437	0.701209	0.972982	TauR406W	20	Transcript
ND-15	8198.51	-0.0663546	0.0780724	-0.849911	0.395375	0.528291	0.955048	TauR406W	20	Transcript
CG3645	1305.59	0.0986821	0.0845195	1.16757	0.242982	0.365933	1.07079	TauR406W	20	Transcript
GluRIIC	1375.26	1.37322	0.175749	7.81351	5.56163e-15	1.19379e-13	2.59048	TauR406W	20	Transcript
ds	343.384	-0.0694882	0.168686	-0.411939	0.680384	0.776166	0.952976	TauR406W	20	Transcript
Pkg21D	369.903	-0.335163	0.217087	-1.54391	0.12261	0.216075	0.792694	TauR406W	20	Transcript
CG17075	2342.12	-0.0310695	0.0790693	-0.392941	0.694363	0.787186	0.978694	TauR406W	20	Transcript
erm	884.61	-0.608157	0.0929977	-6.53949	6.17308e-11	8.52328e-10	0.656034	TauR406W	20	Transcript
haf	721.741	-0.397395	0.102453	-3.87879	0.000104978	0.000511821	0.759228	TauR406W	20	Transcript
CG4896	4904.8	-0.209249	0.0651417	-3.21221	0.00131716	0.00482751	0.864987	TauR406W	20	Transcript
chinmo	2824.44	0.0322563	0.0976672	0.330268	0.741198	0.821061	1.02261	TauR406W	20	Transcript
sau	9376.74	0.150439	0.0528886	2.84445	0.00444885	0.0138926	1.10991	TauR406W	20	Transcript
Slh	2588.13	0.186754	0.0671769	2.78003	0.00543538	0.0164357	1.1382	TauR406W	20	Transcript
NTPase	9884.38	0.0208689	0.0708385	0.294598	0.768301	0.841831	1.01457	TauR406W	20	Transcript
Bacc	33019.8	-0.260252	0.0804752	-3.23394	0.00122095	0.00451949	0.834942	TauR406W	20	Transcript
Pgk	22913.6	-0.0782522	0.0936737	-0.83537	0.403509	0.535559	0.947204	TauR406W	20	Transcript
Rab5	24373.3	-0.0339271	0.0504725	-0.67219	0.501463	0.627862	0.976758	TauR406W	20	Transcript
CG17265	373.047	0.00811514	0.151414	0.0535957	0.957257	0.972292	1.00564	TauR406W	20	Transcript
Drgx	1249.45	-0.321281	0.0684034	-4.69686	2.64195e-06	1.79911e-05	0.800359	TauR406W	20	Transcript
ed	3793.19	0.0404765	0.0702866	0.575878	0.564698	0.683474	1.02845	TauR406W	20	Transcript
pgant2	3302.98	-0.2948	0.0528395	-5.57915	2.41693e-08	2.3258e-07	0.815186	TauR406W	20	Transcript
fred	1633.97	-0.267099	0.0960593	-2.78057	0.00542637	0.0164134	0.830989	TauR406W	20	Transcript
CG3332	472.784	2.8966	0.32261	8.97864	2.74131e-19	8.80733e-18	7.44667	TauR406W	20	Transcript
bark	2284.88	0.624406	0.0756123	8.258	1.48138e-16	3.63954e-15	1.54158	TauR406W	20	Transcript
CG34351	3272.52	-0.645331	0.0635778	-10.1503	3.30464e-24	1.47883e-22	0.639346	TauR406W	20	Transcript
Msp300	32819.2	0.151186	0.0693993	2.17849	0.0293693	0.0678796	1.11048	TauR406W	20	Transcript
CG8892	859.521	-0.0331455	0.0799325	-0.414668	0.678385	0.774679	0.977287	TauR406W	20	Transcript
dpy	7383.51	0.0874807	0.0954342	0.91666	0.359321	0.49165	1.06251	TauR406W	20	Transcript
bdl	9172.96	0.191403	0.0445824	4.29324	1.76087e-05	0.000101559	1.14187	TauR406W	20	Transcript
mRpS2	1126.92	-0.0909175	0.0850644	-1.06881	0.285156	0.413129	0.938925	TauR406W	20	Transcript
Gs1l	4961.7	-0.174683	0.142084	-1.22944	0.218908	0.338266	0.885962	TauR406W	20	Transcript
CG9171	3622.27	-0.104664	0.0484138	-2.16186	0.030629	0.070113	0.930022	TauR406W	20	Transcript
DIP-theta	1317.81	-0.182234	0.0740832	-2.45986	0.0138993	0.0363113	0.881337	TauR406W	20	Transcript
CG9109	464.312	-0.375248	0.105007	-3.57356	0.000352162	0.00151858	0.770973	TauR406W	20	Transcript
CG13784	15106.8	0.0695164	0.0768277	0.904835	0.365553	0.498341	1.04936	TauR406W	20	Transcript
ihog	447.013	0.247602	0.128464	1.92741	0.0539287	0.111292	1.18723	TauR406W	20	Transcript
Pvf2	312.857	1.42301	0.141682	10.0437	9.79023e-24	4.26684e-22	2.68145	TauR406W	20	Transcript
Tig	14283.5	0.590341	0.149636	3.94519	7.9738e-05	0.000397461	1.5056	TauR406W	20	Transcript
CG12375	2173.34	0.0447123	0.0905337	0.493874	0.621395	0.732291	1.03148	TauR406W	20	Transcript
CG7227	5546.9	0.338738	0.18908	1.7915	0.0732127	0.142847	1.26465	TauR406W	20	Transcript
CG34398	4110.19	-0.205483	0.0773408	-2.65685	0.0078875	0.0225447	0.867248	TauR406W	20	Transcript
tai	4970.5	-0.222033	0.065301	-3.40014	0.000673504	0.0026748	0.857357	TauR406W	20	Transcript
Sema1a	5247.81	-0.160317	0.113205	-1.41618	0.156724	0.260877	0.894828	TauR406W	20	Transcript
CG44153	1995.49	-0.385579	0.0589869	-6.53669	6.28963e-11	8.66033e-10	0.765472	TauR406W	20	Transcript
CG5850	5767.73	0.0287484	0.0757877	0.379328	0.704445	0.79466	1.02013	TauR406W	20	Transcript
nAChRalpha6	7510.59	-0.0117251	0.0859726	-0.136382	0.891519	0.927513	0.991906	TauR406W	20	Transcript
CG4908	866.697	0.0536446	0.0825534	0.649817	0.515811	0.639848	1.03788	TauR406W	20	Transcript
CR43683	445.216	-0.282753	0.208661	-1.35508	0.175392	0.284717	0.822021	TauR406W	20	Transcript
cana	2466.24	-0.026987	0.0773234	-0.349015	0.727078	0.811878	0.981468	TauR406W	20	Transcript
Gyc32E	318.344	-0.00168466	0.124848	-0.0134937	0.989234	0.993994	0.998833	TauR406W	20	Transcript
CG17124	15097.5	-0.408886	0.0779518	-5.24537	1.55966e-07	1.3171e-06	0.753205	TauR406W	20	Transcript
Trim9	1327.18	-0.224414	0.0804298	-2.79018	0.00526783	0.0160025	0.855943	TauR406W	20	Transcript
Art8	392.304	0.262604	0.124209	2.11422	0.0344968	0.077435	1.19964	TauR406W	20	Transcript
Nup154	2462.8	0.221515	0.0605243	3.65994	0.000252276	0.00112692	1.16596	TauR406W	20	Transcript
Pde1c	9946.06	-0.343237	0.0417111	-8.22893	1.88895e-16	4.58471e-15	0.78827	TauR406W	20	Transcript
bru1	3347.59	-0.1815	0.0695154	-2.61093	0.00902968	0.0252398	0.881786	TauR406W	20	Transcript
crol	12515.5	-0.0750727	0.0629108	-1.19332	0.232744	0.353845	0.949294	TauR406W	20	Transcript
Rab3-GAP	2264.58	-0.0204455	0.0625971	-0.32662	0.743955	0.823204	0.985928	TauR406W	20	Transcript
Oatp33Eb	165.064	0.0510192	0.302047	0.168912	0.865866	0.90997	1.036	TauR406W	20	Transcript
CG5142	1894.4	-0.544283	0.145721	-3.73511	0.00018763	0.000865472	0.685732	TauR406W	20	Transcript
CG31855	1231.54	0.00502727	0.0769882	0.0652992	0.947936	0.966447	1.00349	TauR406W	20	Transcript
Vha68-2	19176.4	0.686789	0.05427	12.655	1.04912e-36	1.00156e-34	1.6097	TauR406W	20	Transcript
CG42784	1320.7	-0.406939	0.098249	-4.14191	3.44421e-05	0.000185417	0.754222	TauR406W	20	Transcript
CG5867	16275.8	0.196302	0.0868701	2.25971	0.023839	0.0571134	1.14576	TauR406W	20	Transcript
Pih1D1	4929.57	0.058423	0.0479359	1.21877	0.22293	0.342948	1.04133	TauR406W	20	Transcript
wb	1417.04	-0.534922	0.0987139	-5.41891	5.99643e-08	5.41028e-07	0.690196	TauR406W	20	Transcript
CenG1A	7021.62	-0.0181921	0.0621427	-0.292746	0.769716	0.842502	0.987469	TauR406W	20	Transcript
CG46301	1507.71	-0.289581	0.0720697	-4.01807	5.86766e-05	0.000299783	0.81814	TauR406W	20	Transcript
TM9SF4	4562.9	0.040792	0.0523324	0.779479	0.435698	0.566684	1.02868	TauR406W	20	Transcript
vas	87.2933	0.248943	0.592327	0.420279	0.674282	0.771381	1.18834	TauR406W	20	Transcript
CG42313	3616.77	-0.446001	0.0532635	-8.37349	5.5938e-17	1.44516e-15	0.734075	TauR406W	20	Transcript
esg	58.0887	-0.343347	0.375969	-0.913232	0.361121	0.493574	0.788211	TauR406W	20	Transcript
CG5953	2538.98	0.414896	0.096255	4.31038	1.62972e-05	9.48133e-05	1.3332	TauR406W	20	Transcript
CG42389	6359.6	0.151438	0.0726575	2.08428	0.0371351	0.0822272	1.11068	TauR406W	20	Transcript
PRL-1	1166.58	0.0395124	0.0936598	0.421872	0.673119	0.770949	1.02777	TauR406W	20	Transcript
CadN	7325.35	0.0601136	0.0995658	0.603757	0.546005	0.667621	1.04255	TauR406W	20	Transcript
Dif	8487.09	0.256826	0.0633804	4.05214	5.07505e-05	0.00026345	1.19485	TauR406W	20	Transcript
ApepP	1102.88	0.47262	0.0990699	4.77057	1.83703e-06	1.28144e-05	1.38763	TauR406W	20	Transcript
tweek	13288.8	-0.0557644	0.0637867	-0.874233	0.381992	0.515216	0.962085	TauR406W	20	Transcript
Fas3	4100.39	0.578574	0.0631795	9.15762	5.30532e-20	1.79664e-18	1.49337	TauR406W	20	Transcript
CG10283	2368.48	-0.269345	0.0544179	-4.94957	7.43768e-07	5.51784e-06	0.829696	TauR406W	20	Transcript
CG42750	4118.22	-0.428792	0.0827887	-5.17936	2.2265e-07	1.82788e-06	0.742883	TauR406W	20	Transcript
Atac2	1195.65	-0.0333603	0.12161	-0.274322	0.783837	0.851174	0.977142	TauR406W	20	Transcript
CdGAPr	5349.45	0.22483	0.0865632	2.59729	0.00939619	0.0260618	1.16864	TauR406W	20	Transcript
Lar	803.278	0.0771422	0.0889027	0.867715	0.38555	0.518968	1.05493	TauR406W	20	Transcript
CG10165	1101.62	0.341922	0.0981166	3.48486	0.000492402	0.00204637	1.26744	TauR406W	20	Transcript
CG10137	3974.06	-0.261802	0.0462833	-5.65652	1.54477e-08	1.54077e-07	0.834045	TauR406W	20	Transcript
CG31793	9216.22	-0.453562	0.153083	-2.96285	0.00304801	0.0100273	0.730237	TauR406W	20	Transcript
brat	3418.64	0.125039	0.096526	1.29539	0.195185	0.309823	1.09054	TauR406W	20	Transcript
Hr38	1077.58	-1.2004	0.154528	-7.76817	7.96304e-15	1.684e-13	0.435155	TauR406W	20	Transcript
spir	12294.3	-0.10232	0.0455438	-2.24662	0.0246641	0.0587949	0.931534	TauR406W	20	Transcript
CG31688	1485.28	-0.294624	0.111969	-2.6313	0.00850597	0.0240451	0.815285	TauR406W	20	Transcript
sNPF	13139.8	-0.748616	0.0539717	-13.8705	9.55526e-44	1.29435e-41	0.595174	TauR406W	20	Transcript
Df31	5061.19	0.0356615	0.129511	0.275354	0.783044	0.850497	1.02503	TauR406W	20	Transcript
dtr	97.933	0.252688	0.356622	0.70856	0.478598	0.60712	1.19142	TauR406W	20	Transcript
CG42748	9644.47	-0.0977843	0.0729638	-1.34018	0.180188	0.290854	0.934467	TauR406W	20	Transcript
lt	7895.16	-0.0945159	0.055574	-1.70072	0.0889952	0.167152	0.936586	TauR406W	20	Transcript
CG40006	1468.99	0.0309159	0.160136	0.19306	0.846912	0.896551	1.02166	TauR406W	20	Transcript
CR46268	231.055	0.191715	0.176846	1.08408	0.278331	0.405463	1.14212	TauR406W	20	Transcript
CG3164	52027.6	-0.016721	0.0620612	-0.269427	0.787601	0.853979	0.988477	TauR406W	20	Transcript
CG4822	13595.7	-0.19641	0.0700374	-2.80436	0.00504158	0.0154264	0.872719	TauR406W	20	Transcript
Cda5	2516.88	0.29123	0.093738	3.10685	0.0018909	0.00662279	1.22368	TauR406W	20	Transcript
Ir21a	168.096	0.294857	0.201823	1.46097	0.144024	0.244595	1.22676	TauR406W	20	Transcript
galectin	11454.8	0.15274	0.057171	2.67163	0.00754834	0.0217802	1.11168	TauR406W	20	Transcript
CG13694	71.1824	-0.516268	0.274221	-1.88267	0.0597451	0.120914	0.699178	TauR406W	20	Transcript
Sam-S	39122.1	-0.320264	0.118578	-2.70086	0.00691609	0.0201766	0.800924	TauR406W	20	Transcript
CG11377	2082.13	0.0149898	0.0693379	0.216185	0.828844	0.883854	1.01044	TauR406W	20	Transcript
net	377.558	-0.0448367	0.131429	-0.341149	0.732992	0.816209	0.9694	TauR406W	20	Transcript
l(2)gl	5276.99	0.194317	0.0681332	2.85201	0.00434433	0.0136171	1.14418	TauR406W	20	Transcript
Nhe1	2187.53	-0.0087923	0.067407	-0.130436	0.896221	0.930281	0.993924	TauR406W	20	Transcript
Zir	7314.49	-0.0133545	0.0748035	-0.178528	0.858309	0.904223	0.990786	TauR406W	20	Transcript
CG11374	74.252	0.0298103	0.260459	0.114453	0.908879	0.93885	1.02088	TauR406W	20	Transcript
dbr	4294.38	0.281715	0.0512969	5.49186	3.9772e-08	3.7086e-07	1.21564	TauR406W	20	Transcript
CR44987	90.0616	0.0607283	0.248114	0.24476	0.806643	0.867853	1.04299	TauR406W	20	Transcript
CR43609	92.7136	-0.255537	0.224483	-1.13833	0.254981	0.379563	0.837675	TauR406W	20	Transcript
Gs1	25430.3	0.178838	0.113421	1.57677	0.114848	0.205066	1.13197	TauR406W	20	Transcript
kis	22489.3	-0.246192	0.0907381	-2.71322	0.00666327	0.0195357	0.843119	TauR406W	20	Transcript
Rpp30	457.622	0.0889452	0.129153	0.688679	0.491025	0.618673	1.06359	TauR406W	20	Transcript
Tbc1d15-17	2090.78	0.0703226	0.0756382	0.929723	0.352514	0.485318	1.04995	TauR406W	20	Transcript
spen	11626.1	-0.0302057	0.102848	-0.293692	0.768993	0.841986	0.979281	TauR406W	20	Transcript
CG42399	1768.21	-0.201145	0.0876853	-2.29394	0.021794	0.0529993	0.86986	TauR406W	20	Transcript
CG31974	5204.56	-0.051645	0.120808	-0.427498	0.669017	0.768269	0.964836	TauR406W	20	Transcript
CG33635	501.537	0.203946	0.11547	1.76623	0.0773578	0.149352	1.15184	TauR406W	20	Transcript
CG11617	433.2	0.029684	0.157591	0.188361	0.850594	0.899215	1.02079	TauR406W	20	Transcript
CG3436	2417.03	-0.0444146	0.0671563	-0.661362	0.50838	0.634226	0.969683	TauR406W	20	Transcript
CG3709	440.726	-0.0866207	0.112451	-0.770301	0.441122	0.572075	0.941726	TauR406W	20	Transcript
CG11454	1443.88	0.114424	0.0956409	1.1964	0.231542	0.352571	1.08254	TauR406W	20	Transcript
mRpL10	1442.34	-0.100523	0.0716426	-1.40311	0.160583	0.26558	0.932695	TauR406W	20	Transcript
CR44185	231.283	2.25479	0.206733	10.9068	1.06989e-27	6.02507e-26	4.77264	TauR406W	20	Transcript
CG3625	13878.7	-0.0384037	0.0935277	-0.410613	0.681356	0.776843	0.973732	TauR406W	20	Transcript
Ent1	5652.67	-0.0827729	0.0762841	-1.08506	0.277895	0.405163	0.944241	TauR406W	20	Transcript
Plc21C	18361.2	-0.0700004	0.0541895	-1.29177	0.196436	0.311514	0.952638	TauR406W	20	Transcript
Pi3K21B	2862.66	0.100615	0.0924643	1.08815	0.276529	0.403482	1.07223	TauR406W	20	Transcript
U2af38	1943.45	-0.105084	0.0671477	-1.56496	0.117592	0.208923	0.929751	TauR406W	20	Transcript
Amnionless	230.018	-0.099178	0.189848	-0.522407	0.601387	0.714938	0.933565	TauR406W	20	Transcript
CG17078	2050.16	-0.104691	0.0777353	-1.34676	0.178057	0.288203	0.930004	TauR406W	20	Transcript
CG33127	134.661	-0.786425	0.317122	-2.47988	0.0131428	0.0346433	0.579779	TauR406W	20	Transcript
al	51.0776	-0.115964	0.337027	-0.344079	0.730787	0.814603	0.922765	TauR406W	20	Transcript
CG11911	333.965	-1.27332	0.287109	-4.43498	9.20816e-06	5.6558e-05	0.413706	TauR406W	20	Transcript
CG11562	822.897	0.150497	0.10712	1.40493	0.160043	0.265099	1.10995	TauR406W	20	Transcript
CG11601	1672.15	0.122012	0.0698883	1.74582	0.0808421	0.154888	1.08825	TauR406W	20	Transcript
mbm	758.538	0.313006	0.0930893	3.36242	0.000772615	0.00302291	1.24229	TauR406W	20	Transcript
CG11555	831.599	0.275248	0.0810777	3.39486	0.000686632	0.00271725	1.2102	TauR406W	20	Transcript
CG3345	210.478	-0.461745	0.153049	-3.01697	0.00255315	0.00858818	0.726107	TauR406W	20	Transcript
smo	1586.32	-0.0706149	0.0676163	-1.04435	0.296325	0.425736	0.952232	TauR406W	20	Transcript
Hop	5116.82	0.278538	0.0583006	4.77762	1.77379e-06	1.23992e-05	1.21297	TauR406W	20	Transcript
CR46263	54.3284	0.0165594	0.300996	0.0550153	0.956126	0.971832	1.01154	TauR406W	20	Transcript
CG4133	2727.17	-0.506789	0.0609956	-8.30862	9.68178e-17	2.43845e-15	0.703787	TauR406W	20	Transcript
crq	17052.7	0.26326	0.0334315	7.87462	3.41792e-15	7.48062e-14	1.20019	TauR406W	20	Transcript
ex	1564.16	0.070752	0.134298	0.52683	0.598312	0.71212	1.05026	TauR406W	20	Transcript
cbt	6920.9	0.0744793	0.0639821	1.16406	0.244398	0.367679	1.05298	TauR406W	20	Transcript
RpLP1	136452	0.144167	0.103003	1.39964	0.161621	0.26694	1.10509	TauR406W	20	Transcript
CG4213	658.168	-0.0196206	0.0959412	-0.204506	0.837958	0.890237	0.986492	TauR406W	20	Transcript
AP-2alpha	11364.1	-0.139623	0.0597151	-2.33815	0.0193793	0.0478939	0.907756	TauR406W	20	Transcript
CG4297	2845.3	-0.0571092	0.071949	-0.793745	0.427344	0.558578	0.961188	TauR406W	20	Transcript
MED15	1881.09	-0.142701	0.0681953	-2.09253	0.0363913	0.0809916	0.905822	TauR406W	20	Transcript
shv	3324.77	0.34847	0.136713	2.54892	0.0108056	0.0292034	1.27321	TauR406W	20	Transcript
BBS8	261.814	0.20526	0.161456	1.2713	0.20362	0.319622	1.15289	TauR406W	20	Transcript
CG11885	548.198	0.236775	0.159081	1.48839	0.136649	0.234912	1.17836	TauR406W	20	Transcript
ebi	3406.95	-0.087417	0.0725439	-1.20502	0.228194	0.348852	0.941206	TauR406W	20	Transcript
RpI135	1050.47	0.279519	0.118502	2.35877	0.0183354	0.0457039	1.21379	TauR406W	20	Transcript
Ets21C	608.307	1.16649	0.119272	9.7801	1.37077e-22	5.49622e-21	2.24466	TauR406W	20	Transcript
Gsc	98.0079	-0.0322671	0.258941	-0.124612	0.900831	0.933407	0.977882	TauR406W	20	Transcript
CG13689	384.165	0.0218551	0.1507	0.145024	0.884692	0.923687	1.01526	TauR406W	20	Transcript
cold	1585.32	0.481842	0.0700761	6.87599	6.15615e-12	9.70271e-11	1.39653	TauR406W	20	Transcript
CG2807	4244.57	0.0241333	0.0644486	0.374457	0.708064	0.797218	1.01687	TauR406W	20	Transcript
CG11835	1144.77	-0.198675	0.0744642	-2.66807	0.0076289	0.0219432	0.87135	TauR406W	20	Transcript
lwr	3603.41	-0.0658457	0.0730327	-0.901593	0.367273	0.500414	0.955385	TauR406W	20	Transcript
Ptth	179.358	0.610931	0.273965	2.22996	0.0257502	0.060777	1.52724	TauR406W	20	Transcript
rempA	613.951	0.21548	0.102971	2.09263	0.0363821	0.0809891	1.16109	TauR406W	20	Transcript
Ipk2	1212.99	0.551263	0.100792	5.46931	4.51786e-08	4.15477e-07	1.46537	TauR406W	20	Transcript
CG2794	914.427	0.274657	0.11916	2.30494	0.02117	0.0517077	1.20971	TauR406W	20	Transcript
Tspo	8228.86	0.543159	0.140815	3.85726	0.000114666	0.000552337	1.45716	TauR406W	20	Transcript
nAChRbeta3	22407.3	0.0893554	0.0866636	1.03106	0.302513	0.431964	1.06389	TauR406W	20	Transcript
Spp	5578.47	0.209527	0.114326	1.83271	0.0668457	0.132607	1.15631	TauR406W	20	Transcript
Pph13	3326.64	-0.0464617	0.0609557	-0.762221	0.445928	0.576929	0.968308	TauR406W	20	Transcript
Nle	1031.76	0.136277	0.096531	1.41174	0.158025	0.262433	1.09907	TauR406W	20	Transcript
GABA-B-R3	3821.58	-0.514206	0.0675258	-7.61496	2.6378e-14	5.3309e-13	0.700178	TauR406W	20	Transcript
Eaat2	34833.4	-0.366602	0.0895356	-4.09449	4.23105e-05	0.00022287	0.775607	TauR406W	20	Transcript
Gr21a	53.1033	0.605388	0.31742	1.90722	0.0564926	0.115585	1.52139	TauR406W	20	Transcript
CG13946	59.0123	7.47572	1.4236	5.25128	1.51048e-07	1.28206e-06	177.999	TauR406W	20	Transcript
CG13947	2611.1	4.70544	1.21716	3.86592	0.00011067	0.000535403	26.0903	TauR406W	20	Transcript
CG12506	55.9069	8.80503	1.51937	5.79519	6.82439e-09	7.30851e-08	447.278	TauR406W	20	Transcript
PNUTS	20426.5	-0.0240463	0.0452206	-0.531754	0.594896	0.70915	0.983471	TauR406W	20	Transcript
CG3662	43166.4	0.0671084	0.0434686	1.54384	0.122628	0.216075	1.04761	TauR406W	20	Transcript
drongo	11360.4	0.177396	0.0466254	3.8047	0.000141977	0.000672578	1.13084	TauR406W	20	Transcript
kraken	6617.91	0.345459	0.0847137	4.07795	4.54341e-05	0.000237823	1.27055	TauR406W	20	Transcript
CG4291	783.875	-0.165234	0.0955109	-1.73001	0.0836294	0.159251	0.891784	TauR406W	20	Transcript
dock	5436.2	-0.141896	0.0555094	-2.55626	0.0105805	0.028719	0.906327	TauR406W	20	Transcript
Pex12	663.925	-0.0540179	0.0901049	-0.5995	0.54884	0.670351	0.96325	TauR406W	20	Transcript
Saf6	992.319	-0.0674378	0.0790244	-0.85338	0.393449	0.5267	0.954331	TauR406W	20	Transcript
aru	3191.71	-0.108727	0.0562229	-1.93385	0.0531319	0.10989	0.927406	TauR406W	20	Transcript
Nnf1b	76.0105	0.797404	0.332956	2.39492	0.016624	0.042038	1.73797	TauR406W	20	Transcript
CG13950	754.264	-0.152387	0.108059	-1.41022	0.158476	0.263094	0.899761	TauR406W	20	Transcript
CG3862	1033.29	-0.0264884	0.0739383	-0.35825	0.720156	0.805945	0.981807	TauR406W	20	Transcript
CG3876	1253.73	0.0776298	0.0703501	1.10348	0.26982	0.395858	1.05528	TauR406W	20	Transcript
Dbp21E2	703.028	0.0362624	0.108647	0.333762	0.738559	0.819404	1.02545	TauR406W	20	Transcript
dbe	896.74	0.0516486	0.0902794	0.572097	0.567256	0.685908	1.03645	TauR406W	20	Transcript
Clp	315.472	-0.136196	0.138566	-0.982897	0.325658	0.456367	0.909915	TauR406W	20	Transcript
ninaA	7419.74	0.0885101	0.0502999	1.75965	0.0784676	0.151261	1.06327	TauR406W	20	Transcript
Lsp1beta	8618.02	1.3163	0.117978	11.1572	6.60571e-29	3.9889e-27	2.49027	TauR406W	20	Transcript
CG4341	7476.51	-0.561809	0.0442286	-12.7024	5.736e-37	5.52862e-35	0.677452	TauR406W	20	Transcript
IA-2	171340	-0.179597	0.0536735	-3.34611	0.000819536	0.00318906	0.882949	TauR406W	20	Transcript
capt	10809.6	0.0841533	0.0787683	1.06837	0.285356	0.413354	1.06007	TauR406W	20	Transcript
CG4887	10810.7	-0.128199	0.0456995	-2.80526	0.00502763	0.0153931	0.914973	TauR406W	20	Transcript
CG5080	15604.3	0.0809901	0.0756865	1.07007	0.284587	0.412538	1.05774	TauR406W	20	Transcript
Tango14	2263.81	-0.198417	0.110147	-1.80138	0.0716432	0.140385	0.871506	TauR406W	20	Transcript
CG4577	36144.8	-0.66052	0.0769735	-8.58113	9.39461e-18	2.68229e-16	0.63265	TauR406W	20	Transcript
Pino	22467.3	-0.0702825	0.0704346	-0.997841	0.318357	0.449086	0.952451	TauR406W	20	Transcript
mtRNApol	2738.73	-0.229977	0.084707	-2.71497	0.0066281	0.0194554	0.852648	TauR406W	20	Transcript
Atg4a	6029.65	0.30578	0.105447	2.89985	0.00373337	0.0119449	1.23609	TauR406W	20	Transcript
CG31922	394.437	0.245242	0.134028	1.82979	0.0672817	0.133366	1.18529	TauR406W	20	Transcript
CG4629	7371.79	-0.332044	0.0464882	-7.14255	9.16175e-13	1.59717e-11	0.79441	TauR406W	20	Transcript
S	3091.86	0.52131	0.0651746	7.99867	1.25769e-15	2.83943e-14	1.43526	TauR406W	20	Transcript
CG5118	4946.44	0.716366	0.104769	6.83757	8.05473e-12	1.24985e-10	1.64304	TauR406W	20	Transcript
CG14341	1249.52	0.146531	0.098225	1.49179	0.135755	0.233936	1.1069	TauR406W	20	Transcript
IntS14	613.393	-0.0591656	0.101385	-0.583573	0.559507	0.679387	0.959819	TauR406W	20	Transcript
Vps29	1475.59	0.115923	0.0798437	1.45187	0.146538	0.247747	1.08367	TauR406W	20	Transcript
Tfb4	366.702	0.118268	0.121136	0.976323	0.328904	0.459824	1.08543	TauR406W	20	Transcript
l(2)10685	429.807	0.078122	0.113931	0.685695	0.492905	0.620459	1.05564	TauR406W	20	Transcript
MFS3	564.666	0.662637	0.160796	4.12097	3.77288e-05	0.000201167	1.58297	TauR406W	20	Transcript
Iris	31051.6	-0.00607181	0.182585	-0.0332547	0.973471	0.983192	0.9958	TauR406W	20	Transcript
CG4552	6203.74	-0.25618	0.0674999	-3.79526	0.000147488	0.000696383	0.837302	TauR406W	20	Transcript
CG14340	292.606	-1.08589	0.141142	-7.69362	1.43026e-14	2.9577e-13	0.471101	TauR406W	20	Transcript
Plap	3226.42	0.235825	0.0713579	3.30482	0.000950358	0.00362772	1.17758	TauR406W	20	Transcript
ast	910.404	0.0210009	0.0827686	0.253731	0.799704	0.86326	1.01466	TauR406W	20	Transcript
robo3	3704.25	-0.23461	0.0494362	-4.74571	2.07776e-06	1.43539e-05	0.849915	TauR406W	20	Transcript
CG5397	4497.22	0.482867	0.0888935	5.43197	5.57338e-08	5.06965e-07	1.39752	TauR406W	20	Transcript
CG5001	3495.19	0.197108	0.0550868	3.57813	0.000346062	0.00149652	1.1464	TauR406W	20	Transcript
CG42329	808.361	-0.904514	0.198663	-4.55301	5.28832e-06	3.40463e-05	0.534213	TauR406W	20	Transcript
Tgt	665.978	0.298652	0.0958155	3.11695	0.00182736	0.00642942	1.22999	TauR406W	20	Transcript
CG5126	1914.58	0.301767	0.095277	3.16726	0.00153884	0.0055467	1.23265	TauR406W	20	Transcript
CG31659	68.292	-2.04428	0.568639	-3.59504	0.000324346	0.00141174	0.242444	TauR406W	20	Transcript
robo2	1134.14	0.14769	0.0948725	1.55672	0.119538	0.211742	1.10779	TauR406W	20	Transcript
NLaz	9101.92	1.32041	0.103337	12.7777	2.1834e-37	2.23331e-35	2.49737	TauR406W	20	Transcript
a5	2432.1	-0.251618	0.179976	-1.39806	0.162094	0.267418	0.839954	TauR406W	20	Transcript
CG7420	845.084	0.205836	0.0899012	2.28958	0.0220458	0.0535206	1.15335	TauR406W	20	Transcript
Or22a	84.2154	0.433767	0.359701	1.20591	0.227852	0.348487	1.35076	TauR406W	20	Transcript
Or22b	112.22	-1.4364	0.285844	-5.02512	5.03122e-07	3.8735e-06	0.369488	TauR406W	20	Transcript
CG43402	7612.26	1.73282	0.154888	11.1876	4.68932e-29	2.88379e-27	3.32377	TauR406W	20	Transcript
RFeSP	21462.1	-0.341113	0.170152	-2.00475	0.0449896	0.0960749	0.789432	TauR406W	20	Transcript
CG14352	294.079	-0.0578445	0.1764	-0.327916	0.742975	0.822483	0.960698	TauR406W	20	Transcript
CG31935	2409.82	-0.0472384	0.0755337	-0.625396	0.531711	0.654615	0.967787	TauR406W	20	Transcript
CG10869	96.9196	-0.55121	0.321609	-1.71391	0.0865449	0.163592	0.682447	TauR406W	20	Transcript
Eno	89802.6	-0.0201379	0.103	-0.195514	0.84499	0.895368	0.986138	TauR406W	20	Transcript
CG31664	4013.83	1.89472	0.131122	14.4501	2.50382e-47	3.69093e-45	3.7185	TauR406W	20	Transcript
CG17652	632.15	0.0577605	0.111976	0.515827	0.605975	0.718937	1.04085	TauR406W	20	Transcript
frtz	1077.25	0.444393	0.0738754	6.01544	1.79399e-09	2.05285e-08	1.36074	TauR406W	20	Transcript
mRpL48	1068.93	-0.269861	0.11927	-2.26261	0.0236597	0.0567788	0.8294	TauR406W	20	Transcript
cpb	2941.54	0.242828	0.0535364	4.53575	5.73985e-06	3.6694e-05	1.18331	TauR406W	20	Transcript
CG17646	10381.6	-0.637213	0.0894105	-7.12683	1.02707e-12	1.78429e-11	0.642954	TauR406W	20	Transcript
Rrp40	457.102	0.347282	0.140847	2.46566	0.013676	0.0358399	1.27216	TauR406W	20	Transcript
CG17712	1001.24	-0.042329	0.0820969	-0.515598	0.606135	0.719041	0.971086	TauR406W	20	Transcript
CG31937	15881.4	0.0362853	0.164243	0.220925	0.825151	0.881146	1.02547	TauR406W	20	Transcript
Rim2	7063.79	0.224143	0.0630486	3.55508	0.000377868	0.00162008	1.16808	TauR406W	20	Transcript
CG17660	4115.71	0.0172396	0.0862389	0.199905	0.841555	0.892671	1.01202	TauR406W	20	Transcript
Wdr62	14036	-0.0445046	0.0752997	-0.591033	0.554498	0.675452	0.969623	TauR406W	20	Transcript
CG31663	4682.76	0.711265	0.0797826	8.91504	4.87633e-19	1.54684e-17	1.63724	TauR406W	20	Transcript
CG15358	81.0122	-0.707878	0.246481	-2.87193	0.00407967	0.0129123	0.61222	TauR406W	20	Transcript
wry	12680	-0.372782	0.056522	-6.59535	4.24259e-11	6.01524e-10	0.772292	TauR406W	20	Transcript
CG33543	4265.17	-0.187549	0.0600088	-3.12535	0.00177592	0.00626826	0.878096	TauR406W	20	Transcript
Obp22a	97.6447	-0.78684	0.624816	-1.25931	0.207917	0.324787	0.579612	TauR406W	20	Transcript
CG4238	6075.58	-0.382998	0.0828676	-4.6218	3.80426e-06	2.51709e-05	0.766843	TauR406W	20	Transcript
Kebab	83.5968	0.943102	0.270845	3.48207	0.000497549	0.00206434	1.92266	TauR406W	20	Transcript
Su(dx)	9767.48	-0.112008	0.042321	-2.64664	0.00812964	0.0231116	0.925299	TauR406W	20	Transcript
Nplp4	285.101	0.386036	0.198316	1.94657	0.0515865	0.107484	1.3068	TauR406W	20	Transcript
Der-1	3541.17	0.186836	0.0774422	2.41258	0.01584	0.0404022	1.13826	TauR406W	20	Transcript
Got2	26731.3	0.585132	0.10153	5.76313	8.25662e-09	8.70288e-08	1.50018	TauR406W	20	Transcript
CG15353	599.449	0.695563	0.138648	5.01675	5.25532e-07	4.02439e-06	1.61952	TauR406W	20	Transcript
Npc2a	23076.6	0.415516	0.103807	4.00278	6.26017e-05	0.000317892	1.33378	TauR406W	20	Transcript
CG7289	4324.12	0.0772908	0.0795215	0.971948	0.331077	0.462474	1.05503	TauR406W	20	Transcript
CG15362	408.767	0.268866	0.121337	2.21587	0.0267005	0.0625048	1.20486	TauR406W	20	Transcript
CG15356	2186.06	-0.309403	0.0615637	-5.02575	5.01479e-07	3.86381e-06	0.806975	TauR406W	20	Transcript
CR42874	229.888	0.557538	0.158684	3.51352	0.000442214	0.00186721	1.47176	TauR406W	20	Transcript
GlyP	34929.8	0.222321	0.0834304	2.66474	0.00770472	0.0221232	1.16661	TauR406W	20	Transcript
CG15387	385.607	0.184757	0.145087	1.27341	0.202871	0.318693	1.13663	TauR406W	20	Transcript
CG34174	226.314	-0.0250037	0.16154	-0.154784	0.876992	0.917255	0.982818	TauR406W	20	Transcript
CG34172	1752.22	-0.0231558	0.110064	-0.210385	0.833368	0.887181	0.984078	TauR406W	20	Transcript
Uch	2717.8	0.265479	0.0714456	3.71582	0.000202542	0.000927069	1.20204	TauR406W	20	Transcript
CG10880	421.801	0.133222	0.135228	0.985166	0.324542	0.455328	1.09674	TauR406W	20	Transcript
CG15385	3841.66	-0.0514657	0.0855105	-0.601864	0.547265	0.668835	0.964956	TauR406W	20	Transcript
CG10874	2921.8	-0.101205	0.0652715	-1.55052	0.121017	0.213974	0.932254	TauR406W	20	Transcript
aop	3004.17	-0.0739581	0.0801164	-0.923133	0.355938	0.488448	0.950028	TauR406W	20	Transcript
AIF	2621.07	-0.0847174	0.0663056	-1.27768	0.201362	0.317068	0.942969	TauR406W	20	Transcript
CG11723	1334.7	0.0480967	0.0744778	0.645785	0.518418	0.642272	1.0339	TauR406W	20	Transcript
tho2	5164.16	-0.240124	0.0637528	-3.76649	0.000165562	0.000773341	0.846673	TauR406W	20	Transcript
CG4259	3444.05	1.16272	0.172673	6.73366	1.65449e-11	2.44611e-10	2.23879	TauR406W	20	Transcript
papi	3302.6	0.0293324	0.0599353	0.4894	0.624558	0.734718	1.02054	TauR406W	20	Transcript
mio	1779.14	0.0545526	0.0696768	0.782937	0.433664	0.564918	1.03854	TauR406W	20	Transcript
CG15382	125.225	-0.128949	0.193693	-0.665739	0.505578	0.631989	0.914497	TauR406W	20	Transcript
TBCD	2244.2	0.241118	0.103521	2.32917	0.0198503	0.0488652	1.18191	TauR406W	20	Transcript
CR44065	564.153	-0.470453	0.153573	-3.06337	0.00218857	0.00750281	0.721738	TauR406W	20	Transcript
CG9967	354.204	-0.0781336	0.126351	-0.618387	0.53632	0.658671	0.947282	TauR406W	20	Transcript
eys	11076.5	-0.066292	0.099881	-0.663709	0.506876	0.633059	0.95509	TauR406W	20	Transcript
Sec24CD	7133.57	0.09187	0.0673935	1.36319	0.172824	0.281271	1.06575	TauR406W	20	Transcript
CG4267	6325.7	0.231397	0.124136	1.86407	0.0623125	0.125325	1.17397	TauR406W	20	Transcript
CG3609	4828.27	-0.518914	0.10261	-5.05716	4.25535e-07	3.34292e-06	0.697897	TauR406W	20	Transcript
Axud1	3169.61	0.187578	0.0767956	2.44256	0.0145835	0.0377155	1.13885	TauR406W	20	Transcript
CG9886	1896.02	0.111539	0.092926	1.20029	0.230025	0.350985	1.08038	TauR406W	20	Transcript
VGlut	13220.4	-0.398479	0.0583811	-6.82548	8.76303e-12	1.34932e-10	0.758658	TauR406W	20	Transcript
Eogt	2000.58	0.138426	0.0936393	1.47829	0.139329	0.238496	1.1007	TauR406W	20	Transcript
Atxn7	1943.31	-0.17759	0.0680068	-2.61136	0.00901818	0.0252157	0.884178	TauR406W	20	Transcript
CG3597	8836.76	0.0792855	0.117464	0.67498	0.499689	0.626188	1.05649	TauR406W	20	Transcript
dpp	1264.14	0.0471776	0.108852	0.433409	0.664718	0.764217	1.03324	TauR406W	20	Transcript
CG9870	302.731	0.170775	0.153737	1.11082	0.266645	0.392531	1.12566	TauR406W	20	Transcript
CG15390	328.854	-0.215142	0.13603	-1.58157	0.113747	0.203352	0.861461	TauR406W	20	Transcript
CR44912	51.2481	0.434393	0.325263	1.33551	0.181708	0.292613	1.35134	TauR406W	20	Transcript
CG15394	611.333	0.15575	0.116928	1.33202	0.182855	0.293976	1.114	TauR406W	20	Transcript
ND-B17.2	9315.28	-0.149895	0.0673005	-2.22725	0.0259308	0.0610595	0.901316	TauR406W	20	Transcript
Drp1	6777.87	-0.162844	0.0461951	-3.52513	0.000423279	0.00179406	0.893263	TauR406W	20	Transcript
Arpc5	1326.63	0.248768	0.0778879	3.19392	0.00140353	0.0051216	1.18819	TauR406W	20	Transcript
Cyp309a1	9248.83	1.06736	0.168692	6.32729	2.4951e-10	3.22721e-09	2.0956	TauR406W	20	Transcript
oaf	2467.77	-0.138341	0.0710328	-1.94756	0.0514677	0.10728	0.908564	TauR406W	20	Transcript
Elba2	84.3391	-0.33953	0.297017	-1.14313	0.252984	0.377255	0.790299	TauR406W	20	Transcript
insv	414.687	0.509552	0.145349	3.50571	0.00045539	0.00191697	1.42361	TauR406W	20	Transcript
Cyp309a2	7701.33	0.486801	0.196175	2.48146	0.0130846	0.0345157	1.40133	TauR406W	20	Transcript
CG9961	75.7851	1.71333	0.35797	4.78625	1.69928e-06	1.1945e-05	3.27918	TauR406W	20	Transcript
CG31689	17171.8	-0.0207713	0.0434599	-0.477942	0.632691	0.740899	0.985706	TauR406W	20	Transcript
CG31690	1914.96	-0.0302147	0.0639151	-0.472733	0.636404	0.74351	0.979275	TauR406W	20	Transcript
Hrs	5434.16	0.106678	0.0638555	1.67061	0.0947982	0.175648	1.07675	TauR406W	20	Transcript
Cwc25	759.78	0.178628	0.0864315	2.0667	0.0387621	0.0851152	1.13181	TauR406W	20	Transcript
G6P	549.931	-0.179066	0.125919	-1.42207	0.155006	0.258576	0.883275	TauR406W	20	Transcript
CG31950	334.184	0.297234	0.122336	2.42965	0.0151133	0.038835	1.22879	TauR406W	20	Transcript
RpS21	32448.6	0.310225	0.123632	2.50926	0.0120985	0.032323	1.2399	TauR406W	20	Transcript
CG3104	3200.56	-0.0472839	0.0627066	-0.754049	0.45082	0.581	0.967757	TauR406W	20	Transcript
Duox	444.831	-0.0370645	0.274305	-0.135121	0.892516	0.928035	0.974636	TauR406W	20	Transcript
daw	7335.96	-0.710535	0.0674086	-10.5407	5.60697e-26	2.81021e-24	0.611093	TauR406W	20	Transcript
Syt1	48536.9	-0.347712	0.076588	-4.54003	5.62459e-06	3.60722e-05	0.785829	TauR406W	20	Transcript
CG2862	6381.41	0.176975	0.0695054	2.5462	0.0108902	0.0294082	1.13051	TauR406W	20	Transcript
aph-1	1144.42	0.273014	0.0787015	3.46898	0.000522433	0.00215243	1.20833	TauR406W	20	Transcript
CG3077	2099.54	0.360868	0.0806896	4.47229	7.73852e-06	4.83308e-05	1.2842	TauR406W	20	Transcript
Trn-SR	1286.87	-0.0898683	0.078523	-1.14448	0.252423	0.376811	0.939609	TauR406W	20	Transcript
colt	8685.84	-0.0889446	0.0770843	-1.15386	0.248557	0.37265	0.94021	TauR406W	20	Transcript
CG31694	8528.63	0.172317	0.0415116	4.15107	3.30924e-05	0.000178631	1.12687	TauR406W	20	Transcript
CG2991	8067.28	-0.106815	0.0532774	-2.00488	0.0449754	0.096065	0.928636	TauR406W	20	Transcript
CG8814	4144.77	-0.0238488	0.0902613	-0.264219	0.791611	0.857016	0.983605	TauR406W	20	Transcript
CG3117	141.13	5.30979	0.518862	10.2335	1.40318e-24	6.42261e-23	39.6649	TauR406W	20	Transcript
CG18557	55.9269	3.02293	0.42572	7.10075	1.24081e-12	2.12977e-11	8.12818	TauR406W	20	Transcript
CG15399	92.8952	0.423513	0.315551	1.34214	0.179551	0.289967	1.34119	TauR406W	20	Transcript
betaggt-II	2761.44	-0.0675932	0.0808953	-0.835564	0.4034	0.535516	0.954229	TauR406W	20	Transcript
Prx6005	902.158	0.264437	0.0980453	2.69708	0.00699494	0.0203593	1.20117	TauR406W	20	Transcript
Taf10	1348.15	0.0332357	0.0942775	0.352531	0.72444	0.809745	1.0233	TauR406W	20	Transcript
Taf10b	1396.41	0.168967	0.0937762	1.80181	0.0715755	0.140296	1.12425	TauR406W	20	Transcript
Rbp9	63730.3	0.466081	0.0689987	6.75492	1.42911e-11	2.14774e-10	1.38135	TauR406W	20	Transcript
CG3558	6517.24	-0.0324636	0.0410873	-0.790111	0.429463	0.560684	0.977749	TauR406W	20	Transcript
Rrp1	695.821	0.302623	0.135257	2.2374	0.0252601	0.0598882	1.23339	TauR406W	20	Transcript
lilli	4615.95	-0.11516	0.049933	-2.30628	0.021095	0.0515369	0.92328	TauR406W	20	Transcript
Chd1	7132.26	-0.223723	0.0572082	-3.91068	9.20375e-05	0.000452691	0.856353	TauR406W	20	Transcript
CG9641	2017.5	0.0888794	0.0751751	1.1823	0.237087	0.358943	1.06354	TauR406W	20	Transcript
CG9643	744.072	0.201521	0.131657	1.53065	0.125856	0.220286	1.14991	TauR406W	20	Transcript
CG3165	1313.97	0.979557	0.0946464	10.3496	4.20025e-25	1.97668e-23	1.97186	TauR406W	20	Transcript
Bem46	1484.04	-0.128888	0.0787007	-1.6377	0.101485	0.185603	0.914536	TauR406W	20	Transcript
gammaTub23C	1835.48	0.0516503	0.077091	0.669991	0.502863	0.62938	1.03645	TauR406W	20	Transcript
okr	538.717	0.168358	0.125401	1.34256	0.179415	0.289887	1.12378	TauR406W	20	Transcript
toc	10544.3	-0.333561	0.0469219	-7.10886	1.17008e-12	2.01526e-11	0.793575	TauR406W	20	Transcript
CG17224	19353.7	0.561471	0.132109	4.25006	2.13715e-05	0.000120692	1.47577	TauR406W	20	Transcript
FASN1	158349	-0.466876	0.103551	-4.50867	6.52349e-06	4.12305e-05	0.72353	TauR406W	20	Transcript
FASN2	958.987	0.0481731	0.0822378	0.585778	0.558024	0.678263	1.03395	TauR406W	20	Transcript
CG17261	59.6061	-0.175658	0.373951	-0.469734	0.638545	0.74496	0.885364	TauR406W	20	Transcript
CG17221	1541.38	-0.165538	0.075583	-2.19015	0.0285134	0.0662565	0.891596	TauR406W	20	Transcript
CG17260	970.99	0.248931	0.0997578	2.49535	0.0125832	0.0333598	1.18833	TauR406W	20	Transcript
SerRS	3837.71	0.503099	0.0746218	6.74198	1.56246e-11	2.33067e-10	1.41725	TauR406W	20	Transcript
CG17258	71.4291	0.183038	0.392818	0.46596	0.641244	0.747335	1.13527	TauR406W	20	Transcript
CG3605	2978.01	0.0017915	0.0631897	0.0283511	0.977382	0.985517	1.00124	TauR406W	20	Transcript
CG17264	4869.72	1.20526	0.142541	8.45555	2.77775e-17	7.36617e-16	2.30579	TauR406W	20	Transcript
GABPI	2577.74	-0.120516	0.0631796	-1.90751	0.0564547	0.115561	0.919859	TauR406W	20	Transcript
CG17219	263.881	0.570076	0.150512	3.78756	0.000152131	0.000717291	1.4846	TauR406W	20	Transcript
CG3542	1739.25	-0.0326925	0.0681468	-0.479737	0.631415	0.739777	0.977594	TauR406W	20	Transcript
alpha4GT1	3682.68	0.149047	0.101236	1.47226	0.14095	0.240695	1.10884	TauR406W	20	Transcript
cnir	513.72	-0.108679	0.105	-1.03504	0.300649	0.4301	0.927437	TauR406W	20	Transcript
Hydr2	7430.56	0.294305	0.0582539	5.05211	4.36961e-07	3.42999e-06	1.22629	TauR406W	20	Transcript
Mad	3627.43	-0.0683158	0.0632957	-1.07931	0.280449	0.408192	0.953751	TauR406W	20	Transcript
CG44002	231.09	0.0687822	0.157512	0.436681	0.662343	0.762966	1.04883	TauR406W	20	Transcript
CG34393	1415.01	-0.541853	0.0730559	-7.41696	1.1984e-13	2.3013e-12	0.686888	TauR406W	20	Transcript
gkt	1333.06	0.0730574	0.0765409	0.954487	0.339837	0.472276	1.05194	TauR406W	20	Transcript
CR45706	165.098	-1.06791	0.186219	-5.73469	9.76883e-09	1.01369e-07	0.477009	TauR406W	20	Transcript
CG34394	10080.7	0.0293652	0.0534237	0.549666	0.582548	0.698584	1.02056	TauR406W	20	Transcript
CG15412	1050.47	-0.192304	0.0776069	-2.47792	0.0132151	0.0347789	0.875207	TauR406W	20	Transcript
CG9662	902.976	-0.0362392	0.0924952	-0.391795	0.69521	0.787671	0.975194	TauR406W	20	Transcript
CG3326	53.9438	1.29518	0.329548	3.93017	8.48858e-05	0.000419988	2.45407	TauR406W	20	Transcript
E23	851.138	-0.126486	0.0877946	-1.4407	0.14967	0.251726	0.91606	TauR406W	20	Transcript
CG9664	1897.61	-0.472904	0.0779817	-6.06429	1.32538e-09	1.54125e-08	0.720513	TauR406W	20	Transcript
CG8837	1599.41	-0.381652	0.102098	-3.73811	0.000185406	0.000858436	0.767558	TauR406W	20	Transcript
CG3277	429.752	-0.322353	0.131191	-2.45713	0.0140054	0.036504	0.799765	TauR406W	20	Transcript
CG9663	2513.86	-0.0349126	0.0804384	-0.434029	0.664267	0.763953	0.976091	TauR406W	20	Transcript
Ptpa	1930.31	0.00675527	0.0740558	0.0912187	0.927319	0.951817	1.00469	TauR406W	20	Transcript
tim	38514.2	-0.0571812	0.0572187	-0.999345	0.317628	0.448374	0.96114	TauR406W	20	Transcript
CG12795	1633.83	0.21202	0.0914527	2.31836	0.0204299	0.050083	1.15831	TauR406W	20	Transcript
pgant4	1220.3	-2.48324	0.938906	-2.64482	0.00817335	0.0232112	0.178842	TauR406W	20	Transcript
CG17593	6330.18	0.105406	0.072739	1.4491	0.14731	0.248675	1.0758	TauR406W	20	Transcript
LeuRS	4105.51	0.48301	0.086495	5.58425	2.34715e-08	2.26665e-07	1.39766	TauR406W	20	Transcript
ND-PDSW	8713.45	-0.0686432	0.0771999	-0.889162	0.373916	0.507327	0.953534	TauR406W	20	Transcript
msl-2	2507.22	-0.145099	0.073574	-1.97215	0.048592	0.1022	0.904317	TauR406W	20	Transcript
IFT57	117.625	-0.0240182	0.349449	-0.0687317	0.945203	0.964446	0.98349	TauR406W	20	Transcript
Spindly	272.785	-0.500043	0.176854	-2.82743	0.00469235	0.0145218	0.707086	TauR406W	20	Transcript
CG8852	343.939	-0.147512	0.129936	-1.13526	0.256265	0.381128	0.902806	TauR406W	20	Transcript
CG15414	143.186	0.548476	0.202254	2.71182	0.00669156	0.0196129	1.46254	TauR406W	20	Transcript
CG3238	178.378	0.0442883	0.198771	0.222811	0.823683	0.880422	1.03117	TauR406W	20	Transcript
CG3246	29404.5	0.121809	0.177086	0.687851	0.491546	0.619158	1.0881	TauR406W	20	Transcript
Sec5	2697.48	-0.0130898	0.0775394	-0.168815	0.865942	0.90997	0.990968	TauR406W	20	Transcript
Cog3	2281.98	0.0684469	0.0556866	1.22914	0.219018	0.338332	1.04859	TauR406W	20	Transcript
Snx1	3787.74	0.168609	0.0589486	2.86028	0.00423273	0.0133298	1.12397	TauR406W	20	Transcript
Thor	13592.2	0.308587	0.0970594	3.17936	0.00147598	0.0053581	1.23849	TauR406W	20	Transcript
for	14199.8	-0.20341	0.0565447	-3.59733	0.000321496	0.00139994	0.868495	TauR406W	20	Transcript
odd	166.732	-0.156266	0.247517	-0.631333	0.527823	0.651348	0.897345	TauR406W	20	Transcript
drm	762.954	-0.0960693	0.098262	-0.977685	0.32823	0.459266	0.935579	TauR406W	20	Transcript
CG15418	60.0535	-1.39489	0.597855	-2.33317	0.0196394	0.0484652	0.380273	TauR406W	20	Transcript
Dot	2740.22	0.197413	0.0869898	2.26938	0.023245	0.0559712	1.14664	TauR406W	20	Transcript
sob	117.664	0.0149582	0.218093	0.0685865	0.945319	0.964466	1.01042	TauR406W	20	Transcript
Shaw	6720.79	-0.111372	0.0742876	-1.4992	0.133823	0.231283	0.925708	TauR406W	20	Transcript
CG31955	1185.56	1.50732	0.14208	10.6089	2.70796e-26	1.41378e-24	2.84281	TauR406W	20	Transcript
CG43707	4568.91	-0.275198	0.0947621	-2.9041	0.00368312	0.0117879	0.826337	TauR406W	20	Transcript
CG10019	621.614	-0.385324	0.104813	-3.67629	0.000236654	0.00106713	0.765607	TauR406W	20	Transcript
cutlet	184.834	0.174105	0.17201	1.01218	0.31145	0.441836	1.12826	TauR406W	20	Transcript
bowl	1202.97	-0.0172781	0.123781	-0.139587	0.888986	0.925551	0.988095	TauR406W	20	Transcript
CG2818	3666.61	0.293299	0.0593547	4.94147	7.7537e-07	5.72757e-06	1.22544	TauR406W	20	Transcript
CG31777	2814.2	0.361166	0.127361	2.83577	0.00457155	0.0142039	1.28446	TauR406W	20	Transcript
CG31778	7217.85	0.440072	0.129909	3.38755	0.000705204	0.00278306	1.35667	TauR406W	20	Transcript
lectin-24A	788.646	4.06615	0.746528	5.44675	5.12996e-08	4.67905e-07	16.7507	TauR406W	20	Transcript
CG2816	165.809	-0.00543554	0.211722	-0.025673	0.979518	0.986803	0.996239	TauR406W	20	Transcript
CG10031	3779.26	0.0762578	0.0886924	0.8598	0.389899	0.523426	1.05428	TauR406W	20	Transcript
CG3604	636.614	0.637334	0.128444	4.96197	6.97828e-07	5.20463e-06	1.55545	TauR406W	20	Transcript
IM33	64574.4	0.965814	0.119419	8.08761	6.08482e-16	1.41847e-14	1.95317	TauR406W	20	Transcript
CG16713	4943.41	0.816747	0.117162	6.97107	3.1453e-12	5.16015e-11	1.76143	TauR406W	20	Transcript
CG3513	423.825	0.485877	0.141248	3.43988	0.000581971	0.00236564	1.40044	TauR406W	20	Transcript
CG16704	3849.18	0.392707	0.159801	2.45747	0.013992	0.0364964	1.31285	TauR406W	20	Transcript
CG43165	190.642	0.420783	0.162233	2.5937	0.00949488	0.0262701	1.33865	TauR406W	20	Transcript
Cep97	2640.43	-0.0384154	0.0687729	-0.558584	0.576446	0.693589	0.973724	TauR406W	20	Transcript
capu	4844.44	0.0761449	0.059265	1.28482	0.198855	0.314193	1.0542	TauR406W	20	Transcript
CG31957	380.778	0.0731563	0.175565	0.41669	0.676905	0.773694	1.05202	TauR406W	20	Transcript
Reph	7782.36	-0.124451	0.0639772	-1.94524	0.0517456	0.107725	0.917353	TauR406W	20	Transcript
CG3407	716.803	-0.0424575	0.0900077	-0.471709	0.637134	0.743991	0.971	TauR406W	20	Transcript
slp2	600.053	0.471573	0.10252	4.59983	4.22835e-06	2.76845e-05	1.38662	TauR406W	20	Transcript
slp1	963.92	0.621095	0.118686	5.23309	1.66699e-07	1.39949e-06	1.53804	TauR406W	20	Transcript
TBCC	1706.34	-0.14144	0.0776092	-1.82246	0.0683851	0.135099	0.906614	TauR406W	20	Transcript
lectin-24Db	2462.22	-0.00367069	0.069924	-0.0524953	0.958134	0.972611	0.997459	TauR406W	20	Transcript
Sr-CI	3367.96	-0.0525942	0.127834	-0.411426	0.68076	0.776507	0.964201	TauR406W	20	Transcript
tutl	15322.5	-0.308565	0.0732283	-4.21373	2.51184e-05	0.000139881	0.807445	TauR406W	20	Transcript
RpL40	74723.9	0.0285855	0.0646226	0.442345	0.658239	0.759898	1.02001	TauR406W	20	Transcript
CG3702	6518.06	0.0240236	0.0746119	0.32198	0.747468	0.825815	1.01679	TauR406W	20	Transcript
ft	121.251	0.472126	0.227701	2.07345	0.0381301	0.0839666	1.38715	TauR406W	20	Transcript
Traf4	381.505	0.164932	0.181724	0.9076	0.364089	0.49709	1.12111	TauR406W	20	Transcript
Atet	10659.9	-0.228127	0.0548182	-4.16152	3.16131e-05	0.000171477	0.853742	TauR406W	20	Transcript
CG15432	680.204	0.117678	0.124563	0.944722	0.344801	0.477255	1.08499	TauR406W	20	Transcript
CG15431	2698.09	-0.382644	0.0930284	-4.11319	3.90225e-05	0.000207229	0.767031	TauR406W	20	Transcript
l(2)k05819	5336.21	-0.108462	0.0841876	-1.28834	0.197629	0.312848	0.927576	TauR406W	20	Transcript
Psf2	701.139	-0.313547	0.122339	-2.56294	0.0103789	0.0283389	0.804661	TauR406W	20	Transcript
CG17612	489.318	-0.118368	0.110124	-1.07486	0.282436	0.410191	0.921229	TauR406W	20	Transcript
CG15440	1355.27	-0.103757	0.0715849	-1.44943	0.147219	0.248563	0.930606	TauR406W	20	Transcript
CG15439	921.797	-0.112008	0.11317	-0.989727	0.322308	0.452875	0.9253	TauR406W	20	Transcript
MFS18	1976.34	0.0514232	0.0806381	0.637703	0.523667	0.64742	1.03629	TauR406W	20	Transcript
Elp3	1565.27	0.0688104	0.108283	0.63547	0.525122	0.648733	1.04885	TauR406W	20	Transcript
morgue	1716.21	-0.183406	0.0640716	-2.86252	0.00420292	0.0132485	0.880622	TauR406W	20	Transcript
Dim1	839.102	0.0861178	0.106043	0.812106	0.416731	0.549141	1.06151	TauR406W	20	Transcript
CG3652	1591.12	-0.0384736	0.0775273	-0.496259	0.619712	0.730909	0.973685	TauR406W	20	Transcript
Tps1	70496.3	-0.172322	0.0881148	-1.95565	0.0505059	0.105517	0.887413	TauR406W	20	Transcript
Vps53	2576.11	0.126288	0.0697659	1.81016	0.0702702	0.138162	1.09148	TauR406W	20	Transcript
CG43055	68.6021	-4.73397	1.56903	-3.01714	0.00255175	0.00858818	0.037578	TauR406W	20	Transcript
ine	6403.33	0.639178	0.0851677	7.50494	6.14589e-14	1.21512e-12	1.55744	TauR406W	20	Transcript
RpL27A	114407	0.0762539	0.0630763	1.20892	0.226695	0.347195	1.05428	TauR406W	20	Transcript
mRpL27	1338.96	-0.00938843	0.122908	-0.0763857	0.939112	0.960187	0.993514	TauR406W	20	Transcript
CG15443	1017.83	-0.155845	0.0768827	-2.02705	0.0426573	0.0921084	0.897606	TauR406W	20	Transcript
FIG4	1479.73	-0.142783	0.0679652	-2.10082	0.0356564	0.0795681	0.90577	TauR406W	20	Transcript
CG15436	239.583	0.46832	0.165158	2.83559	0.00457405	0.0142039	1.3835	TauR406W	20	Transcript
CG15435	465.802	-0.127143	0.149201	-0.852163	0.394123	0.527251	0.915643	TauR406W	20	Transcript
BG642163	156.246	-4.12859	1.30671	-3.15953	0.00158026	0.00566744	0.0571702	TauR406W	20	Transcript
CG15635	63.3306	-4.25715	1.34242	-3.17124	0.00151789	0.00548499	0.0522963	TauR406W	20	Transcript
mxt	11667.3	-0.0433993	0.053692	-0.808302	0.418917	0.551054	0.970366	TauR406W	20	Transcript
CG12194	4830.13	-0.19176	0.0486061	-3.94519	7.97363e-05	0.000397461	0.875537	TauR406W	20	Transcript
Ir25a	737.841	0.0256718	0.133378	0.192474	0.847371	0.896847	1.01795	TauR406W	20	Transcript
Fnta	2026.72	-0.177365	0.11852	-1.4965	0.134522	0.232304	0.884317	TauR406W	20	Transcript
CG15628	6746.38	-0.248652	0.0538072	-4.62116	3.81592e-06	2.52147e-05	0.841682	TauR406W	20	Transcript
Clect27	4768.73	0.280299	0.0986865	2.8403	0.00450711	0.0140352	1.21445	TauR406W	20	Transcript
CG3294	729.759	-0.168475	0.129907	-1.29689	0.19467	0.309153	0.889783	TauR406W	20	Transcript
CG15630	3446.34	-0.957699	0.0974954	-9.82303	8.96117e-23	3.6219e-21	0.514877	TauR406W	20	Transcript
tank	3689.59	0.255036	0.0940833	2.71075	0.00671311	0.0196663	1.19337	TauR406W	20	Transcript
CG11927	971.535	0.0801301	0.0815753	0.982283	0.32596	0.456727	1.05711	TauR406W	20	Transcript
CG3225	659.365	-0.0954584	0.113668	-0.839799	0.401021	0.532994	0.935975	TauR406W	20	Transcript
CG15629	553.197	-0.250831	0.171607	-1.46166	0.143834	0.244371	0.840412	TauR406W	20	Transcript
smog	5333.06	-0.202826	0.0771233	-2.62989	0.00854123	0.0241244	0.868847	TauR406W	20	Transcript
Jon25Bi	438.144	-3.60634	1.06531	-3.38524	0.000711173	0.0028044	0.0821077	TauR406W	20	Transcript
CG2837	61.7422	-0.00847984	0.277174	-0.0305939	0.975593	0.984234	0.994139	TauR406W	20	Transcript
CG34125	1566.34	0.0184788	0.0990485	0.186564	0.852003	0.900217	1.01289	TauR406W	20	Transcript
jet	1063.71	0.0188416	0.101615	0.185422	0.852898	0.900796	1.01315	TauR406W	20	Transcript
mRpL28	3634.16	0.111248	0.056598	1.96559	0.0493464	0.103613	1.08016	TauR406W	20	Transcript
l(2)05714	857.772	0.242805	0.0845714	2.87101	0.00409167	0.0129344	1.18329	TauR406W	20	Transcript
betaggt-I	1806.48	-0.148961	0.0977279	-1.52424	0.127449	0.222456	0.9019	TauR406W	20	Transcript
hoe1	22207.6	0.411457	0.0577662	7.1228	1.05755e-12	1.82773e-11	1.33003	TauR406W	20	Transcript
CG3036	27491.2	-0.0871299	0.0708075	-1.23052	0.218504	0.337798	0.941394	TauR406W	20	Transcript
Cf2	4884.59	-0.219125	0.0592251	-3.69987	0.000215712	0.000981968	0.859086	TauR406W	20	Transcript
CG8891	1093.3	0.37698	0.088933	4.23893	2.24592e-05	0.000126336	1.29862	TauR406W	20	Transcript
CG3792	2613.56	0.234207	0.0848905	2.75893	0.00579902	0.0173572	1.17626	TauR406W	20	Transcript
Gmd	1169.36	0.232727	0.0714285	3.25818	0.00112128	0.00419392	1.17505	TauR406W	20	Transcript
CG14043	1972.53	-0.0120292	0.0835461	-0.143983	0.885514	0.924066	0.991697	TauR406W	20	Transcript
CG3756	722.978	-0.0334624	0.086346	-0.387538	0.698358	0.78995	0.977073	TauR406W	20	Transcript
Scox	2150.31	0.0275575	0.0605979	0.454759	0.649282	0.753113	1.01928	TauR406W	20	Transcript
Marcal1	473.903	0.0371335	0.109024	0.3406	0.733405	0.816487	1.02607	TauR406W	20	Transcript
Jon25Bii	358.004	-3.10014	0.727825	-4.25946	2.04918e-05	0.000116511	0.116618	TauR406W	20	Transcript
Jon25Biii	460.232	-1.11038	1.09323	-1.01568	0.309781	0.440023	0.463173	TauR406W	20	Transcript
CG14044	294.444	0.598756	0.175521	3.41131	0.000646504	0.00258292	1.51441	TauR406W	20	Transcript
hoe2	4009.97	0.0554442	0.0657718	0.842978	0.39924	0.531402	1.03918	TauR406W	20	Transcript
CG15625	63.8892	1.10571	0.296038	3.73502	0.000187703	0.000865472	2.15204	TauR406W	20	Transcript
CG3008	4304.75	0.518752	0.0619005	8.38041	5.2744e-17	1.3697e-15	1.43271	TauR406W	20	Transcript
Mon1	2126.46	0.113743	0.0667955	1.70285	0.0885955	0.166526	1.08203	TauR406W	20	Transcript
Trip1	11938.7	0.154358	0.0427535	3.61041	0.000305719	0.00133764	1.11293	TauR406W	20	Transcript
mRpL24	2332.51	-0.00871352	0.0721483	-0.120772	0.903871	0.935509	0.993978	TauR406W	20	Transcript
qtc	11630.8	-0.526183	0.0754776	-6.97139	3.13835e-12	5.15718e-11	0.694389	TauR406W	20	Transcript
pgant5	4809.27	-0.0613255	0.0661442	-0.927148	0.35385	0.486459	0.958383	TauR406W	20	Transcript
CG34126	9255.68	-0.0452194	0.0471462	-0.959132	0.337492	0.469604	0.969142	TauR406W	20	Transcript
CG9121	1982.47	-0.287547	0.083838	-3.42979	0.000604046	0.00243366	0.819294	TauR406W	20	Transcript
CG31650	4506.45	-0.213725	0.0743516	-2.87452	0.00404647	0.0128157	0.862308	TauR406W	20	Transcript
Rtnl1	35523.4	0.0310651	0.0310793	0.999543	0.317532	0.448364	1.02177	TauR406W	20	Transcript
RpL37A	57387	0.0633475	0.155185	0.408207	0.683122	0.778049	1.04489	TauR406W	20	Transcript
CG4230	6667.57	-0.165995	0.046223	-3.59117	0.000329199	0.00143162	0.891314	TauR406W	20	Transcript
CG5828	1221.07	0.0141547	0.0790679	0.17902	0.857922	0.904078	1.00986	TauR406W	20	Transcript
His3.3A	8113.01	0.0662805	0.132353	0.500787	0.616521	0.728422	1.04701	TauR406W	20	Transcript
vkg	8355.01	-0.0688936	0.0679299	-1.01419	0.310494	0.440911	0.953369	TauR406W	20	Transcript
CG3887	5227.78	-0.059135	0.0585259	-1.01041	0.3123	0.442702	0.959839	TauR406W	20	Transcript
eIF-3p40	13447.3	0.139097	0.0453265	3.06878	0.00214932	0.00739354	1.10122	TauR406W	20	Transcript
Col4a1	12608.1	-0.0934062	0.0878579	-1.06315	0.287714	0.416107	0.937307	TauR406W	20	Transcript
ND-13A	4466.87	-0.131703	0.0591821	-2.22538	0.0260559	0.0613253	0.912754	TauR406W	20	Transcript
Rpn11	5002.51	0.179183	0.11005	1.6282	0.103483	0.1885	1.13224	TauR406W	20	Transcript
CG31918	232.992	0.162532	0.214824	0.756582	0.4493	0.579937	1.11925	TauR406W	20	Transcript
senju	1166.34	-0.0100153	0.0767208	-0.130543	0.896137	0.930281	0.993082	TauR406W	20	Transcript
CG14034	110.735	-1.23417	0.655038	-1.88412	0.0595493	0.12059	0.425088	TauR406W	20	Transcript
TpnC25D	18987.5	0.246532	0.0754352	3.26814	0.00108259	0.00406132	1.18635	TauR406W	20	Transcript
CG7742	257.728	-0.151347	0.141391	-1.07041	0.284436	0.412438	0.90041	TauR406W	20	Transcript
Cyp28d1	35727.8	0.0294181	0.160206	0.183627	0.854306	0.901869	1.0206	TauR406W	20	Transcript
Cyp28d2	371.82	-0.517834	0.134093	-3.86176	0.000112573	0.000543036	0.69842	TauR406W	20	Transcript
nompC	347.519	-0.610446	0.20673	-2.95286	0.00314847	0.0103138	0.654994	TauR406W	20	Transcript
Ncoa6	3732.03	-0.121343	0.0699042	-1.73585	0.0825912	0.157514	0.919332	TauR406W	20	Transcript
vri	14671.4	-0.321691	0.0578676	-5.55909	2.71179e-08	2.58639e-07	0.800131	TauR406W	20	Transcript
CG14024	2026.85	-0.352972	0.070337	-5.0183	5.21299e-07	3.99503e-06	0.782969	TauR406W	20	Transcript
Bsg25D	4558.11	-0.0680707	0.0590526	-1.15271	0.249028	0.373077	0.953913	TauR406W	20	Transcript
fusl	3018.62	-0.157631	0.0827139	-1.90573	0.0566848	0.115796	0.896496	TauR406W	20	Transcript
CG12512	1629.63	-0.573247	0.139964	-4.09567	4.20941e-05	0.000221846	0.672102	TauR406W	20	Transcript
CG14022	452.212	0.00423098	0.176038	0.0240345	0.980825	0.98764	1.00294	TauR406W	20	Transcript
Bub1	1614.92	-0.102551	0.0901699	-1.13731	0.25541	0.380081	0.931385	TauR406W	20	Transcript
Cyp4ac3	1024.21	0.333083	0.095714	3.47998	0.000501443	0.00207963	1.2597	TauR406W	20	Transcript
Cyp4ac2	3478.44	-0.135773	0.136662	-0.993497	0.320468	0.450859	0.910182	TauR406W	20	Transcript
Cyp4ac1	10539.5	0.0344994	0.110437	0.312389	0.754745	0.831289	1.0242	TauR406W	20	Transcript
cype	15006.9	-0.047366	0.0975537	-0.485538	0.627295	0.736904	0.967701	TauR406W	20	Transcript
TotM	4363.77	2.68837	0.805445	3.33775	0.000844605	0.00327771	6.44585	TauR406W	20	Transcript
mid	365.718	-0.155631	0.20461	-0.760622	0.446883	0.577709	0.89774	TauR406W	20	Transcript
H15	252.903	0.0637918	0.168123	0.379435	0.704365	0.79466	1.04521	TauR406W	20	Transcript
Cap-D3	910.295	0.0350888	0.0939211	0.373599	0.708703	0.797311	1.02462	TauR406W	20	Transcript
Oscillin	2472.37	-0.0940586	0.0802568	-1.17197	0.241209	0.36408	0.936883	TauR406W	20	Transcript
Hel25E	5860.24	-0.0759878	0.0508136	-1.49542	0.134805	0.232578	0.948692	TauR406W	20	Transcript
cl	5307.43	0.233997	0.0918003	2.54898	0.0108039	0.0292034	1.17609	TauR406W	20	Transcript
CG14020	77.2443	0.382662	0.33295	1.14931	0.250429	0.37456	1.30375	TauR406W	20	Transcript
CG31915	1966.2	0.156559	0.131513	1.19045	0.23387	0.354984	1.11463	TauR406W	20	Transcript
CG31648	736.904	0.15847	0.0905254	1.75056	0.0800214	0.153666	1.1161	TauR406W	20	Transcript
CG14015	1633.72	-0.190453	0.0762224	-2.49865	0.0124666	0.0331035	0.87633	TauR406W	20	Transcript
DIP-eta	2116.48	-0.263232	0.0667513	-3.94347	8.03098e-05	0.000399715	0.833219	TauR406W	20	Transcript
CG7277	3571.36	-0.247212	0.0504322	-4.90187	9.49305e-07	6.91056e-06	0.842523	TauR406W	20	Transcript
CG6907	1174.85	0.173339	0.0743903	2.33013	0.0197991	0.0487992	1.12767	TauR406W	20	Transcript
Vps52	2391.57	0.0161225	0.0673369	0.23943	0.810772	0.870894	1.01124	TauR406W	20	Transcript
CG7382	2481.7	-0.0249539	0.0564441	-0.442099	0.658418	0.760016	0.982852	TauR406W	20	Transcript
GluRIIA	796.476	-0.747574	0.105456	-7.08894	1.35145e-12	2.31572e-11	0.595604	TauR406W	20	Transcript
Lam	2892.02	-0.142091	0.0623609	-2.27853	0.0226952	0.0548448	0.906205	TauR406W	20	Transcript
Cyp6a16	573.182	1.40028	0.322506	4.34186	1.41279e-05	8.33035e-05	2.63953	TauR406W	20	Transcript
CG11030	2339.65	-0.0111902	0.0697432	-0.160449	0.872528	0.913825	0.992274	TauR406W	20	Transcript
obst-E	1921.66	0.509684	0.0916735	5.55978	2.7012e-08	2.57875e-07	1.42374	TauR406W	20	Transcript
CG11147	7121.79	-0.196581	0.127148	-1.54608	0.122086	0.215328	0.872616	TauR406W	20	Transcript
CG11029	298.678	-0.542774	0.371313	-1.46177	0.143804	0.244362	0.68645	TauR406W	20	Transcript
CG7236	558.486	-0.245082	0.158426	-1.54698	0.121867	0.215032	0.843768	TauR406W	20	Transcript
sip1	627.79	-0.148042	0.0979152	-1.51194	0.13055	0.226721	0.902475	TauR406W	20	Transcript
TrissinR	1023.84	-0.391953	0.0824672	-4.75283	2.00587e-06	1.38956e-05	0.762097	TauR406W	20	Transcript
CG14005	677.149	-0.338791	0.118777	-2.85233	0.00434002	0.0136079	0.790704	TauR406W	20	Transcript
CG9029	106.353	-0.826585	0.418882	-1.97331	0.04846	0.102013	0.563862	TauR406W	20	Transcript
rau	691.705	0.59415	0.103575	5.73644	9.66847e-09	1.0064e-07	1.50958	TauR406W	20	Transcript
CG11034	591.032	-0.387284	0.252399	-1.53441	0.124928	0.219159	0.764568	TauR406W	20	Transcript
CG7239	1067.31	-0.256082	0.135761	-1.88626	0.0592593	0.120124	0.837359	TauR406W	20	Transcript
Acp26Ab	90.3996	-3.11905	1.53876	-2.02699	0.0426635	0.0921084	0.115099	TauR406W	20	Transcript
Acp26Aa	176.299	-3.92604	1.18539	-3.31201	0.000926274	0.0035493	0.0657875	TauR406W	20	Transcript
Tsp26A	1275.41	0.38711	0.10296	3.7598	0.000170046	0.000792441	1.30777	TauR406W	20	Transcript
Sfp26Ad	120.343	-3.86895	1.093	-3.53976	0.000400487	0.00170756	0.0684433	TauR406W	20	Transcript
CG9098	960.84	-0.0279089	0.0820671	-0.340075	0.7338	0.816746	0.980841	TauR406W	20	Transcript
Gal	2242.33	0.152586	0.0743415	2.05251	0.0401204	0.0875607	1.11156	TauR406W	20	Transcript
ifc	4090.59	0.30886	0.056381	5.47808	4.29965e-08	3.97599e-07	1.23873	TauR406W	20	Transcript
eIF-4a	105394	0.0439335	0.0590817	0.743606	0.457115	0.587091	1.03092	TauR406W	20	Transcript
psd	68.0541	0.905721	1.26026	0.718676	0.472341	0.600932	1.87348	TauR406W	20	Transcript
Vm26Aa	796.365	1.0088	1.55216	0.649935	0.515734	0.639848	2.01224	TauR406W	20	Transcript
CG9044	8373.7	0.0377122	0.0385666	0.977848	0.32815	0.459217	1.02648	TauR406W	20	Transcript
Gpdh	37888.8	-0.719006	0.0779855	-9.21974	2.9782e-20	1.03299e-18	0.607516	TauR406W	20	Transcript
dsf	88.9087	0.107563	0.265575	0.40502	0.685463	0.779918	1.07741	TauR406W	20	Transcript
chic	21811.5	0.30254	0.0657268	4.603	4.16453e-06	2.73381e-05	1.23331	TauR406W	20	Transcript
CG9107	449.514	-0.0363407	0.149144	-0.243662	0.807492	0.868674	0.975125	TauR406W	20	Transcript
lid	7477.43	-0.0993708	0.0486724	-2.04162	0.0411888	0.0893285	0.93344	TauR406W	20	Transcript
CG9016	91.6932	0.126118	0.337403	0.37379	0.708561	0.797311	1.09135	TauR406W	20	Transcript
CG13999	676.922	-0.766429	0.103498	-7.40524	1.3091e-13	2.49951e-12	0.587871	TauR406W	20	Transcript
bchs	7201.52	-0.0877286	0.064439	-1.36142	0.17338	0.281977	0.941003	TauR406W	20	Transcript
Vm26Ab	183.951	0.54633	1.39558	0.391472	0.695448	0.787671	1.46037	TauR406W	20	Transcript
CG34180	154.683	-1.87898	0.22863	-8.21841	2.06216e-16	4.96901e-15	0.271876	TauR406W	20	Transcript
Kr-h2	4785.29	0.262326	0.0518285	5.06142	4.16144e-07	3.27428e-06	1.19941	TauR406W	20	Transcript
CG12393	1858.48	-0.162646	0.077566	-2.09687	0.0360048	0.080221	0.893385	TauR406W	20	Transcript
stai	10517.2	-0.139746	0.0726635	-1.92319	0.0544563	0.112203	0.907679	TauR406W	20	Transcript
CG31642	52.1291	0.199435	0.40441	0.493149	0.621907	0.732482	1.14825	TauR406W	20	Transcript
CG9175	1868.4	-0.117503	0.111565	-1.05323	0.292237	0.421009	0.921782	TauR406W	20	Transcript
CG9147	1018.94	-0.330673	0.0961029	-3.44083	0.00057994	0.00236122	0.795165	TauR406W	20	Transcript
CG9135	1226.8	-0.199081	0.118158	-1.68487	0.0920144	0.1716	0.871105	TauR406W	20	Transcript
ade2	14057.4	0.573121	0.0630379	9.09169	9.75108e-20	3.25816e-18	1.48774	TauR406W	20	Transcript
CG31643	875.709	0.047424	0.0949609	0.499406	0.617494	0.72915	1.03342	TauR406W	20	Transcript
WDR79	838.478	0.0553951	0.0851676	0.650424	0.515418	0.639631	1.03914	TauR406W	20	Transcript
Arpc4	2030.94	0.104363	0.119271	0.875009	0.381569	0.514785	1.07502	TauR406W	20	Transcript
CG9154	691.725	0.177091	0.103968	1.70333	0.0885064	0.166389	1.1306	TauR406W	20	Transcript
Pfdn1	1531.99	0.169638	0.0830568	2.04244	0.0411082	0.0891997	1.12478	TauR406W	20	Transcript
CG9150	375.605	0.903789	0.133643	6.76269	1.3545e-11	2.05098e-10	1.87097	TauR406W	20	Transcript
Fbw5	1084.73	-0.00141149	0.100067	-0.0141055	0.988746	0.993603	0.999022	TauR406W	20	Transcript
CG13994	806.963	0.0804978	0.0951744	0.845792	0.397669	0.530158	1.05738	TauR406W	20	Transcript
ND-51	30215.2	-0.178341	0.042543	-4.19202	2.7648e-05	0.000152156	0.883718	TauR406W	20	Transcript
CG13995	2170.11	-0.214132	0.0716801	-2.98732	0.00281431	0.00934686	0.862065	TauR406W	20	Transcript
CG9117	138.045	0.0688074	0.184329	0.373286	0.708935	0.797426	1.04885	TauR406W	20	Transcript
mtm	2271.07	0.457084	0.0886341	5.15697	2.50976e-07	2.04702e-06	1.37276	TauR406W	20	Transcript
Kr-h1	1425.54	0.070565	0.105974	0.665874	0.505492	0.631959	1.05013	TauR406W	20	Transcript
smal	4270.17	-0.111865	0.055894	-2.00137	0.0453523	0.0967258	0.925391	TauR406W	20	Transcript
AANATL2	90.3067	-1.7997	0.266015	-6.76541	1.32931e-11	2.01589e-10	0.287235	TauR406W	20	Transcript
Ugt37b1	116.704	-2.33091	0.38253	-6.0934	1.1054e-09	1.30976e-08	0.198759	TauR406W	20	Transcript
DIP-epsilon	2090.31	0.0826133	0.0733731	1.12593	0.260193	0.385711	1.05893	TauR406W	20	Transcript
PDZ-GEF	5370.28	-0.189258	0.0804787	-2.35166	0.0186901	0.0465103	0.877057	TauR406W	20	Transcript
Cpr	50448.8	-0.535311	0.0879989	-6.08316	1.17836e-09	1.3885e-08	0.69001	TauR406W	20	Transcript
Pez	1609.22	0.2619	0.087252	3.00165	0.0026852	0.00896319	1.19906	TauR406W	20	Transcript
CG9497	5403.24	0.0707431	0.149725	0.472488	0.636579	0.743567	1.05026	TauR406W	20	Transcript
CG13982	442.721	-0.240978	0.107428	-2.24316	0.0248865	0.0592397	0.846172	TauR406W	20	Transcript
CG42369	35928.5	0.092374	0.154641	0.597347	0.550276	0.671778	1.06612	TauR406W	20	Transcript
CG42370	10570.9	-0.0281233	0.271021	-0.103768	0.917354	0.944102	0.980695	TauR406W	20	Transcript
CG9507	2282.58	-0.0472201	0.123982	-0.380862	0.703305	0.793813	0.967799	TauR406W	20	Transcript
slam	252.964	-0.179429	0.190644	-0.941176	0.346615	0.479105	0.883052	TauR406W	20	Transcript
CG9505	4479.06	-0.242021	0.133605	-1.81147	0.0700687	0.137854	0.84556	TauR406W	20	Transcript
CG9498	4325.1	0.0599785	0.18947	0.316559	0.751578	0.828894	1.04245	TauR406W	20	Transcript
CG31638	4244.48	-0.224359	0.0588618	-3.81162	0.00013806	0.000654953	0.855975	TauR406W	20	Transcript
CG9527	4177.98	-0.272076	0.0759854	-3.58064	0.000342753	0.00148413	0.828127	TauR406W	20	Transcript
CG9531	1122.49	-0.260191	0.0985118	-2.64122	0.00826077	0.023418	0.834977	TauR406W	20	Transcript
CG16947	1415.31	0.110113	0.0798005	1.37986	0.16763	0.274338	1.07931	TauR406W	20	Transcript
retm	9731.46	-0.155792	0.0821215	-1.89709	0.0578158	0.117698	0.897639	TauR406W	20	Transcript
frj	9719.4	0.21577	0.0690137	3.12649	0.00176909	0.00625074	1.16132	TauR406W	20	Transcript
eya	1694.25	-0.592228	0.102407	-5.78306	7.33524e-09	7.78903e-08	0.663318	TauR406W	20	Transcript
mmy	5279.24	0.268185	0.0700007	3.83117	0.000127536	0.000609509	1.20429	TauR406W	20	Transcript
CG31637	5194.21	-0.342231	0.0558528	-6.12738	8.93388e-10	1.07854e-08	0.78882	TauR406W	20	Transcript
CG9547	1903.34	0.238533	0.079068	3.0168	0.00255455	0.00858999	1.17979	TauR406W	20	Transcript
CG9548	532.272	-0.0660321	0.146102	-0.451959	0.651299	0.754492	0.955262	TauR406W	20	Transcript
epsilonCOP	2736.67	0.142573	0.0949391	1.50173	0.133167	0.230228	1.10387	TauR406W	20	Transcript
KFase	1267.91	-0.196599	0.0980039	-2.00603	0.0448529	0.0958271	0.872605	TauR406W	20	Transcript
Daxx	4239.37	-0.0335389	0.0784203	-0.427681	0.668883	0.768204	0.977021	TauR406W	20	Transcript
Sec61alpha	18350.9	0.251507	0.122715	2.04952	0.0404114	0.0880618	1.19045	TauR406W	20	Transcript
CG9536	3191.86	0.0378314	0.0737434	0.513015	0.607941	0.720842	1.02657	TauR406W	20	Transcript
Fic	2088.61	0.0494889	0.109318	0.452706	0.650761	0.754136	1.0349	TauR406W	20	Transcript
Nhe3	14870.3	-0.0227419	0.0385454	-0.590003	0.555189	0.675964	0.98436	TauR406W	20	Transcript
CG34310	211.374	0.255557	0.183726	1.39097	0.164233	0.27016	1.1938	TauR406W	20	Transcript
CG31635	7625.13	-0.116366	0.0763854	-1.52341	0.127657	0.222699	0.922508	TauR406W	20	Transcript
DIP-iota	148.663	2.1467	0.357895	5.99813	1.99606e-09	2.27369e-08	4.42814	TauR406W	20	Transcript
Nse1	65.7096	0.573276	0.277557	2.06543	0.038882	0.0852868	1.4879	TauR406W	20	Transcript
cort	116.309	-0.333641	0.301563	-1.10638	0.268564	0.394711	0.793531	TauR406W	20	Transcript
Spn27A	9480.91	0.403787	0.104192	3.87542	0.00010644	0.000518192	1.32298	TauR406W	20	Transcript
Galt	7750.33	-0.0906923	0.105076	-0.863111	0.388077	0.521458	0.939072	TauR406W	20	Transcript
CG9596	420.003	0.0348972	0.114966	0.303544	0.761475	0.836405	1.02448	TauR406W	20	Transcript
CG31636	396.834	0.093997	0.177502	0.529554	0.596421	0.710798	1.06732	TauR406W	20	Transcript
CG31633	874.157	0.0596918	0.0940005	0.635015	0.525418	0.64902	1.04224	TauR406W	20	Transcript
Tango1	12074.1	-0.197799	0.0770474	-2.56724	0.0102512	0.0280376	0.87188	TauR406W	20	Transcript
CG11050	10566.7	-0.666754	0.0905083	-7.36678	1.74799e-13	3.30602e-12	0.629922	TauR406W	20	Transcript
CG11070	3535.55	0.0259031	0.0529381	0.48931	0.624622	0.734718	1.01812	TauR406W	20	Transcript
CG11319	10447.6	-0.328878	0.0783463	-4.19775	2.6958e-05	0.00014905	0.796155	TauR406W	20	Transcript
CG13766	902.702	0.0519318	0.0873254	0.594693	0.552049	0.673368	1.03665	TauR406W	20	Transcript
Ent2	3906.81	-0.237352	0.127844	-1.85658	0.0633703	0.126892	0.848301	TauR406W	20	Transcript
COX5B	13775.2	0.0396374	0.0724427	0.547155	0.584272	0.700316	1.02786	TauR406W	20	Transcript
IFT52	123.513	0.198584	0.203391	0.976364	0.328884	0.459824	1.14757	TauR406W	20	Transcript
homer	6610.49	-0.140598	0.0732165	-1.92031	0.0548187	0.1129	0.907143	TauR406W	20	Transcript
CG11321	5970.56	-0.258035	0.0769491	-3.35332	0.000798473	0.00311557	0.836226	TauR406W	20	Transcript
Tsp	3493.82	-0.664181	0.0662009	-10.0328	1.09364e-23	4.74573e-22	0.631047	TauR406W	20	Transcript
nrv2	19422.4	0.322784	0.0486806	6.63064	3.34223e-11	4.79979e-10	1.25074	TauR406W	20	Transcript
nrv1	14284.8	0.180959	0.0355995	5.0832	3.71128e-07	2.94785e-06	1.13364	TauR406W	20	Transcript
CG17378	4860.78	-0.376079	0.109377	-3.43838	0.000585211	0.00237277	0.770529	TauR406W	20	Transcript
Liprin-alpha	4875.79	-0.128148	0.064834	-1.97655	0.0480924	0.101384	0.915006	TauR406W	20	Transcript
AkhR	6181.71	-0.394345	0.0622185	-6.33806	2.32676e-10	3.03296e-09	0.760835	TauR406W	20	Transcript
CG11236	3257.04	-0.000496341	0.12823	-0.0038707	0.996912	0.998132	0.999656	TauR406W	20	Transcript
CG11221	1524.93	-0.777354	0.0799781	-9.71959	2.48785e-22	9.89612e-21	0.583436	TauR406W	20	Transcript
TTLL3A	96.328	-1.32111	0.267028	-4.94745	7.51914e-07	5.56661e-06	0.400228	TauR406W	20	Transcript
Aatf	1263.27	0.100074	0.0777802	1.28663	0.198223	0.313553	1.07183	TauR406W	20	Transcript
Hrb27C	32091.9	-0.0728871	0.054763	-1.33095	0.183204	0.294375	0.950733	TauR406W	20	Transcript
Fgop2	1575.27	0.110434	0.0717287	1.5396	0.123657	0.217577	1.07955	TauR406W	20	Transcript
CG18304	1965.5	-0.306088	0.0816371	-3.74937	0.000177276	0.000823835	0.808832	TauR406W	20	Transcript
x16	2519.22	-0.310707	0.101354	-3.06556	0.00217266	0.00745592	0.806246	TauR406W	20	Transcript
Wee1	3092.63	-0.235349	0.0673421	-3.49483	0.000474365	0.00198292	0.849479	TauR406W	20	Transcript
Rat1	1722.56	0.191796	0.0731975	2.62026	0.00878624	0.0246842	1.14219	TauR406W	20	Transcript
Nha1	1447.14	1.1828	0.122236	9.67637	3.79953e-22	1.49359e-20	2.27017	TauR406W	20	Transcript
sens-2	387.582	0.352985	0.165285	2.13562	0.0327107	0.0740832	1.2772	TauR406W	20	Transcript
CG13773	605.125	0.736931	0.103781	7.10082	1.24018e-12	2.12977e-11	1.66663	TauR406W	20	Transcript
l(2)k09022	1601.7	0.230861	0.103508	2.23036	0.0257235	0.0607332	1.17354	TauR406W	20	Transcript
Nlg2	7645.02	-0.302195	0.0426836	-7.07989	1.44272e-12	2.4595e-11	0.811018	TauR406W	20	Transcript
nop5	2317.17	0.20235	0.0770879	2.62492	0.00866683	0.0243879	1.15057	TauR406W	20	Transcript
Rca1	698.329	-0.103965	0.0904786	-1.14906	0.250532	0.374659	0.930472	TauR406W	20	Transcript
CR44914	60.6226	-0.361482	0.303853	-1.18966	0.23418	0.355337	0.778365	TauR406W	20	Transcript
Mnn1	8432.63	-0.24053	0.077574	-3.10065	0.00193094	0.00673711	0.846434	TauR406W	20	Transcript
uif	1929.51	0.0952896	0.0775967	1.22801	0.219443	0.33878	1.06828	TauR406W	20	Transcript
snRNP-U1-70K	3989.76	-0.0864436	0.0976709	-0.88505	0.37613	0.509641	0.941842	TauR406W	20	Transcript
ade3	17490.6	0.638705	0.104779	6.09575	1.08922e-09	1.29672e-08	1.55693	TauR406W	20	Transcript
smt3	8489.94	0.16762	0.0651996	2.57087	0.0101443	0.0277679	1.1232	TauR406W	20	Transcript
milt	13890.8	-0.25781	0.0461455	-5.58688	2.31179e-08	2.23682e-07	0.836357	TauR406W	20	Transcript
Caper	14074.2	-0.268701	0.0834861	-3.21851	0.00128859	0.00473836	0.830067	TauR406W	20	Transcript
Rab30	1307.08	0.0265913	0.0706027	0.376633	0.706446	0.795933	1.0186	TauR406W	20	Transcript
CG31908	3259.79	0.181495	0.0560059	3.24065	0.00119259	0.00442758	1.13406	TauR406W	20	Transcript
Sem1	3050.41	0.152885	0.0889183	1.71939	0.0855439	0.162039	1.11179	TauR406W	20	Transcript
Nuf2	84.4538	0.574499	0.243564	2.35872	0.0183381	0.0457039	1.48916	TauR406W	20	Transcript
MME1	1169.61	0.0153257	0.121165	0.126486	0.899347	0.932174	1.01068	TauR406W	20	Transcript
CG43322	371.174	-0.0571231	0.118496	-0.48207	0.629756	0.738671	0.961179	TauR406W	20	Transcript
CG10399	577.596	-0.326631	0.108195	-3.01892	0.00253679	0.0085475	0.797396	TauR406W	20	Transcript
Atac1	435.985	0.0449305	0.158385	0.283678	0.776657	0.846181	1.03163	TauR406W	20	Transcript
CG13775	357.924	-0.298665	0.176255	-1.69451	0.0901686	0.168818	0.813004	TauR406W	20	Transcript
Gas41	870.226	0.0638273	0.0872523	0.731525	0.464458	0.59354	1.04523	TauR406W	20	Transcript
CG3430	304.826	-0.0661264	0.14213	-0.465253	0.641751	0.747528	0.955199	TauR406W	20	Transcript
Coprox	1442.04	0.128362	0.10163	1.26303	0.206578	0.322948	1.09305	TauR406W	20	Transcript
SA	3741.92	-0.288301	0.0642073	-4.49016	7.11705e-06	4.47001e-05	0.818866	TauR406W	20	Transcript
CG4495	5437.7	0.0621255	0.0458065	1.35626	0.175017	0.284155	1.044	TauR406W	20	Transcript
Pvf3	4043.95	-0.280085	0.066862	-4.189	2.80191e-05	0.000153851	0.823543	TauR406W	20	Transcript
CG4502	3367	-0.109923	0.0536862	-2.04751	0.0406084	0.0883949	0.926638	TauR406W	20	Transcript
CG4497	975.247	-0.378358	0.0828016	-4.56945	4.89012e-06	3.17478e-05	0.769313	TauR406W	20	Transcript
CG4496	271.768	0.217355	0.218364	0.995377	0.319553	0.450141	1.1626	TauR406W	20	Transcript
Wnt4	386.106	-0.315264	0.139811	-2.25493	0.0241379	0.0577192	0.803704	TauR406W	20	Transcript
CG43800	107.566	-0.845985	0.229263	-3.69003	0.000224231	0.00101614	0.556331	TauR406W	20	Transcript
Ndae1	12762.1	0.143872	0.0589995	2.43853	0.0147469	0.03804	1.10487	TauR406W	20	Transcript
ico	1991.4	-0.0242985	0.0758735	-0.32025	0.748779	0.826807	0.983299	TauR406W	20	Transcript
wg	224.168	-0.0746326	0.151546	-0.492475	0.622384	0.732939	0.949584	TauR406W	20	Transcript
CG5973	7088.6	-0.278163	0.128694	-2.16143	0.030662	0.0701565	0.82464	TauR406W	20	Transcript
CG5171	5640.84	0.031751	0.117853	0.269411	0.787613	0.853979	1.02225	TauR406W	20	Transcript
muc	16373.2	-0.0567858	0.0610683	-0.929873	0.352437	0.485278	0.961404	TauR406W	20	Transcript
chm	1405.14	-0.104275	0.0699581	-1.49054	0.136082	0.234178	0.930272	TauR406W	20	Transcript
CG5177	3719.87	0.041482	0.0668119	0.620878	0.53468	0.65722	1.02917	TauR406W	20	Transcript
ninaC	140467	-0.096481	0.0982901	-0.981594	0.3263	0.457139	0.935312	TauR406W	20	Transcript
Gr28b	129.565	0.106725	0.2031	0.525479	0.599251	0.713068	1.07678	TauR406W	20	Transcript
santa-maria	10414	0.125466	0.0599983	2.09117	0.0365132	0.0811909	1.09086	TauR406W	20	Transcript
CG5958	11129.9	-0.0864069	0.143683	-0.60137	0.547594	0.669155	0.941866	TauR406W	20	Transcript
CG15818	305.951	0.40462	1.22357	0.330689	0.740879	0.820979	1.32374	TauR406W	20	Transcript
CG5181	1130.67	-0.032598	0.115332	-0.282644	0.77745	0.846622	0.977658	TauR406W	20	Transcript
CG5160	826.367	0.220348	0.126641	1.73995	0.0818687	0.156464	1.16501	TauR406W	20	Transcript
CG5149	2660.01	-0.122071	0.0557474	-2.18972	0.0285447	0.0662957	0.918868	TauR406W	20	Transcript
Wnt10	116.183	-0.321975	0.215181	-1.4963	0.134576	0.232304	0.799974	TauR406W	20	Transcript
RapGAP1	6394.32	-0.309247	0.0599404	-5.15924	2.47955e-07	2.02402e-06	0.807063	TauR406W	20	Transcript
Ziz	7187.17	-0.0788302	0.0830105	-0.949642	0.342294	0.474835	0.946825	TauR406W	20	Transcript
Obp28a	4685.9	0.551068	0.0927425	5.94192	2.81706e-09	3.15511e-08	1.46517	TauR406W	20	Transcript
Slob	30499.9	-0.191685	0.0807314	-2.37435	0.0175797	0.0440438	0.875583	TauR406W	20	Transcript
CG13796	1686.04	1.39547	0.108661	12.8425	9.48022e-38	1.02183e-35	2.63075	TauR406W	20	Transcript
CG6739	187.873	-0.00635645	0.192566	-0.0330092	0.973667	0.983192	0.995604	TauR406W	20	Transcript
CG33296	2223.83	-0.324069	0.0782342	-4.14229	3.43858e-05	0.000185214	0.798814	TauR406W	20	Transcript
Tep2	34200.9	0.188207	0.119616	1.57343	0.11562	0.206123	1.13935	TauR406W	20	Transcript
Myo28B1	725.539	-1.35449	0.111489	-12.1491	5.79921e-34	4.92638e-32	0.391073	TauR406W	20	Transcript
CG13795	5058.54	0.487453	0.11793	4.1334	3.57434e-05	0.000191702	1.40197	TauR406W	20	Transcript
CG13794	3231.48	0.104034	0.0738335	1.40903	0.158825	0.2635	1.07477	TauR406W	20	Transcript
CG13793	372.589	0.611462	0.155394	3.9349	8.32306e-05	0.000412613	1.52781	TauR406W	20	Transcript
Cyp4d21	8761.84	-0.954664	0.306513	-3.11459	0.00184199	0.00646956	0.515962	TauR406W	20	Transcript
Tep3	4274.86	0.258103	0.0878359	2.93847	0.00329835	0.0107346	1.19591	TauR406W	20	Transcript
CR46074	61.8524	0.866444	0.30085	2.87999	0.00397692	0.0126194	1.82316	TauR406W	20	Transcript
cdc14	4699.13	-0.190864	0.0872897	-2.18656	0.0287744	0.0667364	0.876081	TauR406W	20	Transcript
r2d2	1589.35	-0.0727217	0.0783724	-0.9279	0.35346	0.486086	0.950842	TauR406W	20	Transcript
Rack1	107185	-0.0102085	0.062083	-0.164433	0.86939	0.912326	0.992949	TauR406W	20	Transcript
CG7115	4748.7	-0.0197717	0.0544513	-0.363108	0.716524	0.803106	0.986389	TauR406W	20	Transcript
CG46025	278.72	-0.086799	0.140822	-0.616375	0.537647	0.659896	0.94161	TauR406W	20	Transcript
LanB1	2274.39	-0.0682383	0.135265	-0.50448	0.613924	0.725962	0.953802	TauR406W	20	Transcript
Herp	4498.37	0.258165	0.0933688	2.765	0.00569223	0.0170835	1.19596	TauR406W	20	Transcript
lectin-28C	4826.35	-0.728952	0.0953712	-7.64332	2.11693e-14	4.33064e-13	0.603342	TauR406W	20	Transcript
CG14535	1467.67	-0.0870947	0.0990726	-0.8791	0.379347	0.512548	0.941417	TauR406W	20	Transcript
CG7203	931.234	0.0152857	0.209064	0.0731148	0.941715	0.961913	1.01065	TauR406W	20	Transcript
LKRSDH	4442.12	0.532369	0.0811461	6.56062	5.35848e-11	7.48098e-10	1.4463	TauR406W	20	Transcript
CG7149	6838.16	0.00143065	0.0445817	0.0320905	0.9744	0.983525	1.00099	TauR406W	20	Transcript
CG7154	2069.6	-0.157925	0.0639495	-2.46952	0.0135294	0.0354929	0.896314	TauR406W	20	Transcript
CG7191	793.886	-0.0515837	0.0954622	-0.540357	0.588951	0.704324	0.964877	TauR406W	20	Transcript
mts	19250.3	0.0135566	0.0400467	0.338521	0.734971	0.817504	1.00944	TauR406W	20	Transcript
Snoo	2779.48	-0.237015	0.0757049	-3.13078	0.00174344	0.00617097	0.848499	TauR406W	20	Transcript
CG34132	980.052	0.111227	0.12867	0.864441	0.387346	0.520815	1.08015	TauR406W	20	Transcript
pes	3688.37	-0.324407	0.0769958	-4.2133	2.51661e-05	0.000139992	0.798627	TauR406W	20	Transcript
CG7231	2172.4	0.0514252	0.0726699	0.707654	0.47916	0.607526	1.03629	TauR406W	20	Transcript
CG7102	59.3347	0.0670118	0.287599	0.233004	0.815758	0.874195	1.04754	TauR406W	20	Transcript
SmE	1499.13	0.147195	0.0728973	2.01922	0.0434647	0.0934556	1.10741	TauR406W	20	Transcript
spz3	238.765	-0.125997	0.205236	-0.613913	0.539273	0.661325	0.916371	TauR406W	20	Transcript
Proc	6746.15	0.00020289	0.0547338	0.00370685	0.997042	0.998138	1.00014	TauR406W	20	Transcript
mon2	7348.1	-0.0303207	0.0544857	-0.556489	0.577877	0.694561	0.979203	TauR406W	20	Transcript
CG34010	70.42	-0.224376	0.305123	-0.735363	0.462119	0.591562	0.855965	TauR406W	20	Transcript
CG7367	184.049	0.34	0.197543	1.72114	0.0852253	0.161646	1.26576	TauR406W	20	Transcript
Bsg	22423.8	0.108744	0.0582487	1.8669	0.0619155	0.124652	1.07829	TauR406W	20	Transcript
MED20	407.451	-0.166594	0.130959	-1.2721	0.203336	0.319274	0.890944	TauR406W	20	Transcript
poe	23735.6	0.0379148	0.0522968	0.724993	0.468457	0.597203	1.02663	TauR406W	20	Transcript
Cka	8409.62	-0.258809	0.0461135	-5.61242	1.99512e-08	1.95494e-07	0.835778	TauR406W	20	Transcript
baf	3164.48	0.627894	0.0736326	8.5274	1.49676e-17	4.09932e-16	1.54531	TauR406W	20	Transcript
Tg	2670.67	0.206854	0.0819832	2.52313	0.0116316	0.0311751	1.15417	TauR406W	20	Transcript
CG8673	180.676	0.00937633	0.17025	0.055074	0.956079	0.971832	1.00652	TauR406W	20	Transcript
CG7466	2344.84	-0.147893	0.104754	-1.41182	0.158002	0.262433	0.902567	TauR406W	20	Transcript
RpL36A	66604.6	0.212365	0.0737794	2.87837	0.00399731	0.0126801	1.15859	TauR406W	20	Transcript
CCDC53	466.997	0.141716	0.135417	1.04652	0.295323	0.42454	1.10322	TauR406W	20	Transcript
CG12560	1041.15	-0.0347636	0.0754338	-0.460848	0.644907	0.750245	0.976192	TauR406W	20	Transcript
Spn28Dc	6249.6	0.12896	0.151087	0.853551	0.393354	0.526644	1.09351	TauR406W	20	Transcript
Wwox	1312.2	-0.0573206	0.0721033	-0.794978	0.426626	0.557926	0.961047	TauR406W	20	Transcript
Sirup	8397.18	-0.168971	0.104051	-1.62392	0.104392	0.189777	0.889477	TauR406W	20	Transcript
Mcr	5509.31	0.161386	0.0742067	2.17482	0.0296434	0.0683722	1.11836	TauR406W	20	Transcript
Trf	296.449	-0.0745288	0.151024	-0.49349	0.621667	0.732395	0.949652	TauR406W	20	Transcript
CG34134	2395.55	-0.573134	0.106151	-5.39921	6.69348e-08	6.00138e-07	0.672155	TauR406W	20	Transcript
Piezo	8331.79	-0.0937708	0.0800787	-1.17098	0.241606	0.364463	0.93707	TauR406W	20	Transcript
Pvr	6345.38	0.207975	0.0517532	4.0186	5.85461e-05	0.000299421	1.15507	TauR406W	20	Transcript
CG8086	12003.5	-0.0984616	0.0536367	-1.83571	0.0664	0.131931	0.934028	TauR406W	20	Transcript
CG43394	1788.23	-0.0672538	0.0728568	-0.923096	0.355957	0.488448	0.954453	TauR406W	20	Transcript
CG8353	1032.03	0.89489	0.143123	6.25259	4.03704e-10	5.08383e-09	1.85947	TauR406W	20	Transcript
CG8360	6220.39	0.355694	0.10935	3.25281	0.00114271	0.0042661	1.2796	TauR406W	20	Transcript
PGAP5	1385.23	-0.123049	0.0860166	-1.43052	0.152567	0.255535	0.918245	TauR406W	20	Transcript
CG8475	16608	0.0090116	0.0551234	0.16348	0.87014	0.912468	1.00627	TauR406W	20	Transcript
CG14277	10905.1	-0.369288	0.0986575	-3.74313	0.000181741	0.000843023	0.774164	TauR406W	20	Transcript
Su(var)205	4273.61	0.00717582	0.0528908	0.135672	0.89208	0.927904	1.00499	TauR406W	20	Transcript
CG31606	99.5323	2.07273	0.308923	6.70956	1.95218e-11	2.8651e-10	4.20683	TauR406W	20	Transcript
CG8372	2451.52	0.105003	0.0807859	1.29977	0.193679	0.308049	1.0755	TauR406W	20	Transcript
Snx6	7836.89	0.311524	0.0633224	4.91965	8.67002e-07	6.36224e-06	1.24102	TauR406W	20	Transcript
CG8292	213.298	0.507682	0.209317	2.42542	0.0152906	0.039212	1.42176	TauR406W	20	Transcript
CG8419	1432.79	0.255632	0.103387	2.47258	0.0134141	0.0352644	1.19386	TauR406W	20	Transcript
SLC5A11	4121.18	-0.190404	0.063646	-2.99161	0.00277511	0.00922642	0.87636	TauR406W	20	Transcript
CG8460	1328.02	0.508289	0.0819312	6.20384	5.51007e-10	6.84423e-09	1.42236	TauR406W	20	Transcript
CG8498	2189.34	0.0238525	0.0784027	0.30423	0.760952	0.835922	1.01667	TauR406W	20	Transcript
Rbsn-5	1169.3	-0.0327263	0.0807584	-0.405237	0.685303	0.779913	0.977571	TauR406W	20	Transcript
PAPLA1	10550.6	-0.0086785	0.0606387	-0.143118	0.886197	0.924278	0.994003	TauR406W	20	Transcript
CG8668	3805.24	0.230244	0.0528229	4.35879	1.30782e-05	7.76176e-05	1.17303	TauR406W	20	Transcript
Spn28F	378.105	-3.22548	1.07055	-3.01291	0.00258757	0.00868066	0.106914	TauR406W	20	Transcript
Ssb-c31a	1691.48	0.0826275	0.0875463	0.943815	0.345264	0.477699	1.05894	TauR406W	20	Transcript
CR44119	169.885	0.576131	0.182595	3.15525	0.00160363	0.00574304	1.49085	TauR406W	20	Transcript
CR44116	51.936	0.868042	0.323675	2.68184	0.00732194	0.0212002	1.82518	TauR406W	20	Transcript
RpS13	72299	0.149693	0.0592338	2.52716	0.0114991	0.0308612	1.10933	TauR406W	20	Transcript
Pp2A-29B	13349.2	0.0323153	0.0429877	0.751734	0.452211	0.582568	1.02265	TauR406W	20	Transcript
Btk29A	3387.75	0.0235988	0.057407	0.411079	0.681014	0.776637	1.01649	TauR406W	20	Transcript
CG13392	447.312	0.0452163	0.111145	0.406821	0.684139	0.778812	1.03184	TauR406W	20	Transcript
Scgalpha	2088	-0.246591	0.0667442	-3.69457	0.000220261	0.00100041	0.842886	TauR406W	20	Transcript
AlaRS	5751.23	0.481285	0.0781294	6.1601	7.26994e-10	8.90571e-09	1.39599	TauR406W	20	Transcript
CG17292	3103.36	0.250015	0.0516506	4.8405	1.29512e-06	9.27305e-06	1.18922	TauR406W	20	Transcript
CSN8	1239.39	0.0851636	0.0845002	1.00785	0.313526	0.444022	1.06081	TauR406W	20	Transcript
Mur29B	232.853	-1.90075	0.41677	-4.56067	5.09907e-06	3.29549e-05	0.267804	TauR406W	20	Transcript
CG14275	4215.52	1.24971	0.208523	5.99314	2.05825e-09	2.33922e-08	2.37793	TauR406W	20	Transcript
l(2)k12914	2036.91	0.132814	0.0708173	1.87545	0.0607311	0.122609	1.09643	TauR406W	20	Transcript
Rcd4	517.849	0.212981	0.103209	2.0636	0.0390559	0.0856104	1.15908	TauR406W	20	Transcript
CG17294	2269.53	-0.00453307	0.0858121	-0.0528255	0.957871	0.972591	0.996863	TauR406W	20	Transcript
CG13390	720.173	0.0798132	0.111312	0.71702	0.473362	0.601849	1.05688	TauR406W	20	Transcript
Wdr82	1369.82	0.142381	0.0742395	1.91786	0.0551289	0.113426	1.10373	TauR406W	20	Transcript
CG7627	5444.13	-0.135305	0.0598231	-2.26176	0.0237125	0.0568783	0.910477	TauR406W	20	Transcript
CG7778	2423.1	0.00539876	0.117766	0.0458429	0.963435	0.976489	1.00375	TauR406W	20	Transcript
CG14273	98.105	-0.883629	0.374461	-2.35974	0.0182879	0.0456015	0.542002	TauR406W	20	Transcript
CG14274	2630.37	-0.730174	0.0879616	-8.30105	1.03192e-16	2.57955e-15	0.602831	TauR406W	20	Transcript
CG7781	10342.9	-0.0236871	0.0587145	-0.403429	0.686633	0.780895	0.983715	TauR406W	20	Transcript
CG7787	1009.42	0.15424	0.0851458	1.81148	0.0700663	0.137854	1.11284	TauR406W	20	Transcript
CG7806	5149.24	0.181562	0.111658	1.62605	0.103939	0.189056	1.13411	TauR406W	20	Transcript
CG7810	858.781	-0.268212	0.0852568	-3.14593	0.00165557	0.00590165	0.830348	TauR406W	20	Transcript
CG7818	733.365	-0.0684629	0.086942	-0.787455	0.431015	0.561979	0.953653	TauR406W	20	Transcript
Ostgamma	3552.76	0.517676	0.0904952	5.72048	1.06225e-08	1.09322e-07	1.43165	TauR406W	20	Transcript
CG7840	1494.56	0.440467	0.101321	4.34726	1.3785e-05	8.15226e-05	1.35704	TauR406W	20	Transcript
wol	2465.62	0.150449	0.106089	1.41813	0.156152	0.260228	1.10991	TauR406W	20	Transcript
mus201	1191.66	0.111943	0.1045	1.07123	0.284067	0.41205	1.08068	TauR406W	20	Transcript
fu12	3853.21	0.154135	0.0964531	1.59803	0.110037	0.19824	1.11275	TauR406W	20	Transcript
Uba4	757.109	0.154196	0.10561	1.46005	0.144276	0.244914	1.1128	TauR406W	20	Transcript
fu2	828.689	-0.0213973	0.0909894	-0.235163	0.814082	0.873104	0.985278	TauR406W	20	Transcript
CG13398	1656.86	-0.101595	0.0960786	-1.05741	0.290322	0.419155	0.932002	TauR406W	20	Transcript
CG13397	5714.95	0.0810678	0.202881	0.399582	0.689464	0.782871	1.0578	TauR406W	20	Transcript
fy	386.539	-0.0333147	0.131032	-0.254248	0.799304	0.863039	0.977173	TauR406W	20	Transcript
emb	6957.26	0.0518171	0.0797435	0.649798	0.515823	0.639848	1.03657	TauR406W	20	Transcript
U26	1461.94	0.0288243	0.0642681	0.4485	0.653792	0.756411	1.02018	TauR406W	20	Transcript
Akap200	13174.4	0.569716	0.0574269	9.92071	3.38349e-23	1.40149e-21	1.48423	TauR406W	20	Transcript
Dh31	8373.11	-0.0670667	0.0554698	-1.20907	0.226637	0.347159	0.954577	TauR406W	20	Transcript
CG31897	178.59	0.345784	0.215042	1.60798	0.107839	0.195111	1.27084	TauR406W	20	Transcript
CG31898	110.475	0.501138	0.220786	2.26979	0.0232201	0.0559419	1.41533	TauR406W	20	Transcript
lectin-29Ca	75.628	-2.57866	0.759181	-3.39664	0.000682183	0.00270498	0.167396	TauR406W	20	Transcript
mRpL51	812.811	-0.0609756	0.127209	-0.479333	0.631701	0.739999	0.958616	TauR406W	20	Transcript
PIG-U	1394.15	0.216835	0.0757689	2.86179	0.00421251	0.0132703	1.16218	TauR406W	20	Transcript
CG13097	1132.99	0.136317	0.0754158	1.80755	0.0706773	0.138725	1.0991	TauR406W	20	Transcript
CG13096	1156.82	0.385698	0.0830469	4.64435	3.41155e-06	2.27376e-05	1.30649	TauR406W	20	Transcript
Bace	550.874	-0.305086	0.603477	-0.505547	0.613175	0.725503	0.809394	TauR406W	20	Transcript
CG13088	331.478	0.152693	0.127163	1.20077	0.229839	0.350778	1.11164	TauR406W	20	Transcript
D12	762.446	-0.0515821	0.104199	-0.495036	0.620575	0.731668	0.964878	TauR406W	20	Transcript
Peritrophin-15a	59.3342	1.19545	0.726248	1.64606	0.0997509	0.183032	2.29016	TauR406W	20	Transcript
Chrac-14	340.979	0.43044	0.140128	3.07176	0.00212801	0.00732779	1.34764	TauR406W	20	Transcript
grk	1279.02	0.0292203	0.107044	0.272975	0.784872	0.852021	1.02046	TauR406W	20	Transcript
CG17834	1256.02	0.182684	0.131404	1.39024	0.164456	0.270336	1.13499	TauR406W	20	Transcript
Acer	22532.5	0.568265	0.128763	4.41325	1.01829e-05	6.16386e-05	1.48274	TauR406W	20	Transcript
CG13091	2147.96	-1.65656	0.175081	-9.46163	3.03175e-21	1.10913e-19	0.317195	TauR406W	20	Transcript
Hnf4	6310.22	-0.169072	0.0403471	-4.19043	2.78424e-05	0.000153095	0.889415	TauR406W	20	Transcript
raw	9040.08	0.19727	0.0597129	3.30364	0.000954367	0.00363748	1.14653	TauR406W	20	Transcript
LManVI	229.33	-1.46088	0.289394	-5.04809	4.46249e-07	3.48924e-06	0.36327	TauR406W	20	Transcript
LManV	86.9381	-1.09288	0.386923	-2.82453	0.004735	0.0146267	0.468826	TauR406W	20	Transcript
Trs23	1189	0.109796	0.086091	1.27534	0.202188	0.317919	1.07908	TauR406W	20	Transcript
PrBP	1781.79	-0.121874	0.0652341	-1.86825	0.0617268	0.124322	0.918993	TauR406W	20	Transcript
Glt	125656	0.142254	0.190178	0.748002	0.454459	0.584413	1.10363	TauR406W	20	Transcript
SoxN	4050.93	-0.256992	0.0767068	-3.35032	0.000807173	0.00314584	0.836831	TauR406W	20	Transcript
CG9510	6006.64	0.178842	0.136281	1.3123	0.189417	0.302296	1.13197	TauR406W	20	Transcript
CG9515	623.027	0.172142	0.120767	1.42542	0.154037	0.257431	1.12673	TauR406W	20	Transcript
CG31886	2481.17	-0.0518659	0.110329	-0.470102	0.638282	0.744769	0.964688	TauR406W	20	Transcript
Tsp29Fa	445.102	0.20677	0.252416	0.819165	0.412693	0.545181	1.1541	TauR406W	20	Transcript
Tsp29Fb	4189.23	0.128916	0.106312	1.21262	0.225274	0.345546	1.09347	TauR406W	20	Transcript
alien	4706.99	0.149808	0.050701	2.95474	0.00312929	0.0102644	1.10942	TauR406W	20	Transcript
rost	5477.57	-0.54547	0.0839615	-6.49667	8.21148e-11	1.12142e-09	0.685168	TauR406W	20	Transcript
CG9541	1047.31	-0.35142	0.157491	-2.23136	0.0256571	0.0606287	0.783812	TauR406W	20	Transcript
CG32984	390.517	2.75063	0.315068	8.73025	2.541e-18	7.55814e-17	6.7301	TauR406W	20	Transcript
CG13101	529.141	-0.531717	0.197611	-2.69073	0.0071296	0.0206854	0.691731	TauR406W	20	Transcript
C1GalTA	3525.63	-0.0256905	0.0555063	-0.46284	0.643479	0.749237	0.98235	TauR406W	20	Transcript
CG18661	726.529	-0.517955	0.0906389	-5.71449	1.10035e-08	1.13011e-07	0.698361	TauR406W	20	Transcript
CG9555	113.335	-0.30556	0.287825	-1.06162	0.288409	0.416873	0.809128	TauR406W	20	Transcript
Try29F	161.369	-0.231846	0.181631	-1.27647	0.201791	0.317593	0.851544	TauR406W	20	Transcript
CG32982	3813.77	0.0996732	0.0546262	1.82464	0.0680551	0.134606	1.07153	TauR406W	20	Transcript
CG9586	2104.16	0.508382	0.062778	8.09809	5.58285e-16	1.30753e-14	1.42245	TauR406W	20	Transcript
DIP-zeta	1238.66	-0.349601	0.090642	-3.85695	0.000114812	0.000552776	0.784801	TauR406W	20	Transcript
CG13108	817.51	-0.497488	0.0970779	-5.12463	2.98121e-07	2.40029e-06	0.708339	TauR406W	20	Transcript
Ggamma30A	183497	-0.148787	0.0739424	-2.0122	0.0441985	0.0947363	0.902008	TauR406W	20	Transcript
borr	52.9185	0.838626	0.716058	1.17117	0.24153	0.364404	1.78835	TauR406W	20	Transcript
lectin-30A	102.073	-2.30664	0.743519	-3.10233	0.00192006	0.00670615	0.202131	TauR406W	20	Transcript
Shawl	2635.39	-0.479012	0.069072	-6.93497	4.06295e-12	6.59012e-11	0.717469	TauR406W	20	Transcript
Aldh	62868.7	-0.48886	0.0901512	-5.42266	5.87181e-08	5.30739e-07	0.712588	TauR406W	20	Transcript
CG17005	120.464	0.0777824	0.230621	0.337273	0.735911	0.818096	1.05539	TauR406W	20	Transcript
Eaat1	29265.6	-0.266581	0.0732062	-3.6415	0.000271052	0.00120435	0.831287	TauR406W	20	Transcript
CG3769	93.5052	-0.4525	0.32536	-1.39077	0.164295	0.27016	0.730775	TauR406W	20	Transcript
FucTB	737.319	0.0733982	0.096777	0.758426	0.448196	0.578884	1.05219	TauR406W	20	Transcript
Mco1	1455.26	0.0169225	0.167051	0.101302	0.919311	0.945787	1.0118	TauR406W	20	Transcript
scat	2759.47	0.0376619	0.0617342	0.610065	0.541819	0.663716	1.02645	TauR406W	20	Transcript
Cks30A	73.1732	0.49485	0.463529	1.06757	0.285715	0.413754	1.40917	TauR406W	20	Transcript
jp	8298.51	-0.21205	0.0424588	-4.99425	5.90645e-07	4.47853e-06	0.86331	TauR406W	20	Transcript
CG33298	3781.98	-0.15485	0.054915	-2.81981	0.00480526	0.0148164	0.898226	TauR406W	20	Transcript
numb	5110.53	0.0363601	0.0510537	0.712193	0.476345	0.604952	1.02552	TauR406W	20	Transcript
Oatp30B	7809.59	0.161864	0.0623692	2.59525	0.00945222	0.026197	1.11873	TauR406W	20	Transcript
CG13114	179.568	0.661733	0.515145	1.28456	0.198947	0.314217	1.58198	TauR406W	20	Transcript
CG17855	77.4441	-0.640739	0.25759	-2.48744	0.0128666	0.0340125	0.641385	TauR406W	20	Transcript
CG31883	179.748	-3.48098	1.11034	-3.13507	0.00171816	0.00609657	0.0895616	TauR406W	20	Transcript
Gdi	18260.6	-0.0238245	0.0500511	-0.476004	0.634071	0.741909	0.983622	TauR406W	20	Transcript
GlcAT-S	3743.32	-0.166306	0.0538933	-3.08584	0.00202979	0.00704279	0.891121	TauR406W	20	Transcript
Pka-C1	18781.2	-0.11585	0.0521075	-2.22329	0.0261964	0.0616127	0.922839	TauR406W	20	Transcript
Apoltp	66497.8	0.313932	0.125185	2.50774	0.0121507	0.0324175	1.24309	TauR406W	20	Transcript
Trx-2	16378.5	0.0859786	0.0753986	1.14032	0.254153	0.378717	1.06141	TauR406W	20	Transcript
Mtpalpha	11247.7	0.0575709	0.0837699	0.687251	0.491925	0.619557	1.04071	TauR406W	20	Transcript
CG3838	2008.7	-0.023412	0.0745548	-0.314023	0.753503	0.830469	0.983903	TauR406W	20	Transcript
CG13123	285.014	-0.13707	0.136516	-1.00405	0.315354	0.446106	0.909364	TauR406W	20	Transcript
und	7065.63	0.166146	0.0587567	2.82769	0.00468849	0.0145144	1.12206	TauR406W	20	Transcript
CG13117	3249.49	0.3071	0.134483	2.28356	0.0223974	0.0542299	1.23722	TauR406W	20	Transcript
CG13116	1765.63	0.18267	0.0741526	2.46344	0.0137612	0.0360069	1.13498	TauR406W	20	Transcript
Nckx30C	22244.6	-0.143273	0.0896624	-1.59792	0.11006	0.198247	0.905462	TauR406W	20	Transcript
CG31710	1135.4	-0.109496	0.120615	-0.90781	0.363979	0.497006	0.926912	TauR406W	20	Transcript
hoip	976.707	0.447052	0.0776425	5.75783	8.52003e-09	8.94291e-08	1.36325	TauR406W	20	Transcript
Taf11	688.561	0.0616691	0.115059	0.535977	0.591974	0.706507	1.04367	TauR406W	20	Transcript
CG4036	630.596	-0.107897	0.10338	-1.04369	0.296627	0.425927	0.92794	TauR406W	20	Transcript
IP3K1	1870.15	0.396577	0.0780817	5.07901	3.79413e-07	3.00414e-06	1.31638	TauR406W	20	Transcript
CG17633	563.945	-1.3734	0.70782	-1.94033	0.0523396	0.108579	0.385979	TauR406W	20	Transcript
CG4364	13172.2	0.298759	0.046707	6.39646	1.59025e-10	2.10576e-09	1.23009	TauR406W	20	Transcript
Cyp4e3	3536.77	0.381469	0.155114	2.45929	0.0139212	0.036359	1.30267	TauR406W	20	Transcript
zf30C	3550.82	-0.0455729	0.0592561	-0.769084	0.441843	0.572759	0.968905	TauR406W	20	Transcript
pelo	2905.61	0.07157	0.0663364	1.0789	0.280635	0.408344	1.05086	TauR406W	20	Transcript
CG4537	188.652	-0.121225	0.17883	-0.67788	0.497848	0.624686	0.919406	TauR406W	20	Transcript
CG34183	397.337	-0.069675	0.137241	-0.507683	0.611675	0.724267	0.952853	TauR406W	20	Transcript
CG4619	1965.13	-0.121422	0.0625	-1.94276	0.0520456	0.108148	0.919281	TauR406W	20	Transcript
CG13124	22613.5	0.0666976	0.0437786	1.52352	0.127628	0.222699	1.04732	TauR406W	20	Transcript
CG5853	10942.4	0.732406	0.0745631	9.82263	8.99694e-23	3.6219e-21	1.66141	TauR406W	20	Transcript
CG31712	11923.7	-0.208222	0.0459768	-4.52884	5.9307e-06	3.78176e-05	0.865603	TauR406W	20	Transcript
CG42366	207.277	-0.319798	0.17403	-1.8376	0.0661209	0.131481	0.801182	TauR406W	20	Transcript
CG4592	536.436	0.0818445	0.15057	0.543565	0.586741	0.702268	1.05837	TauR406W	20	Transcript
CG4594	747.782	0.272194	0.158378	1.71863	0.0856817	0.162205	1.20764	TauR406W	20	Transcript
CG4598	2983.31	-0.0327157	0.0801185	-0.408342	0.683023	0.778025	0.977578	TauR406W	20	Transcript
RpS2	87910.6	-0.144465	0.107966	-1.33807	0.180875	0.291776	0.904715	TauR406W	20	Transcript
CG5846	520.051	-0.0822677	0.124071	-0.663067	0.507287	0.633493	0.944572	TauR406W	20	Transcript
CG5885	5142.4	0.297019	0.140969	2.10698	0.0351196	0.0787189	1.2286	TauR406W	20	Transcript
CG4658	5473.15	0.0701856	0.0526771	1.33237	0.182738	0.293881	1.04985	TauR406W	20	Transcript
Apf	891.858	0.112647	0.0888559	1.26775	0.204888	0.321107	1.08121	TauR406W	20	Transcript
CG42367	174.944	0.37196	0.273531	1.35985	0.173878	0.28258	1.29411	TauR406W	20	Transcript
CG4709	889.212	0.0228102	0.0795723	0.28666	0.774373	0.845107	1.01594	TauR406W	20	Transcript
CG13126	862.856	0.178798	0.0828897	2.15706	0.031001	0.0708028	1.13194	TauR406W	20	Transcript
TbCMF46	70.6366	1.46578	0.287108	5.10534	3.30202e-07	2.64162e-06	2.76213	TauR406W	20	Transcript
Etl1	2686.76	-0.00913559	0.0634091	-0.144074	0.885442	0.924066	0.993688	TauR406W	20	Transcript
mtDNA-helicase	389.651	0.0813791	0.117983	0.689751	0.490351	0.61804	1.05803	TauR406W	20	Transcript
FKBP59	6496.88	0.0850309	0.0715552	1.18833	0.234705	0.355981	1.06071	TauR406W	20	Transcript
Bka	584.86	0.097608	0.105027	0.929363	0.352701	0.485509	1.07	TauR406W	20	Transcript
yip2	13884	-0.102136	0.0805107	-1.2686	0.204584	0.32083	0.931653	TauR406W	20	Transcript
Srp54	2183.65	-0.155119	0.0934763	-1.65945	0.097025	0.179178	0.898058	TauR406W	20	Transcript
CR45007	129.774	-0.352558	0.198183	-1.77895	0.0752481	0.146018	0.783194	TauR406W	20	Transcript
Uhg2	850.515	0.204264	0.134344	1.52046	0.128395	0.223488	1.1521	TauR406W	20	Transcript
RpL13	64489.2	-0.217276	0.205736	-1.05609	0.290928	0.419787	0.860188	TauR406W	20	Transcript
bib	446.438	-0.28262	0.161884	-1.74581	0.0808432	0.154888	0.822097	TauR406W	20	Transcript
Dref	2343.09	-0.0133956	0.0569589	-0.235179	0.814069	0.873104	0.990758	TauR406W	20	Transcript
CG33301	359.337	-1.4523	0.167066	-8.69302	3.52943e-18	1.04056e-16	0.365437	TauR406W	20	Transcript
Trp1	10864.5	0.0936357	0.0586678	1.59603	0.110481	0.198895	1.06706	TauR406W	20	Transcript
CG13133	1873.32	0.24441	0.0975853	2.50458	0.0122597	0.032649	1.18461	TauR406W	20	Transcript
Spn31A	353.597	0.144059	0.141824	1.01576	0.309742	0.440023	1.10501	TauR406W	20	Transcript
CG4747	8666.16	0.0188715	0.0541313	0.348625	0.727371	0.812115	1.01317	TauR406W	20	Transcript
SoYb	195.02	-0.0399534	0.24391	-0.163804	0.869886	0.912468	0.972686	TauR406W	20	Transcript
Pen	329.201	0.70894	1.21976	0.581211	0.561098	0.680349	1.6346	TauR406W	20	Transcript
CR13130	315.503	-0.0117862	0.140706	-0.083765	0.933243	0.955672	0.991864	TauR406W	20	Transcript
CG34159	1769.57	-0.191479	0.0947814	-2.02022	0.0433605	0.0932717	0.875707	TauR406W	20	Transcript
CG4839	203.863	-0.514173	0.311778	-1.64916	0.0991146	0.182164	0.700194	TauR406W	20	Transcript
Npc1a	14959.3	0.00656825	0.0406928	0.161411	0.87177	0.913557	1.00456	TauR406W	20	Transcript
CG4901	1237.91	0.435455	0.0890321	4.89099	1.0033e-06	7.27718e-06	1.35234	TauR406W	20	Transcript
CG5727	746.791	0.202756	0.101279	2.00196	0.0452894	0.0966328	1.15089	TauR406W	20	Transcript
CG5731	97.128	-0.398867	0.235534	-1.69345	0.090369	0.169098	0.758454	TauR406W	20	Transcript
CG5734	4130.76	-0.00126775	0.0497391	-0.0254879	0.979666	0.986853	0.999122	TauR406W	20	Transcript
Ripalpha	975.506	-0.128275	0.0849509	-1.50999	0.131046	0.227465	0.914925	TauR406W	20	Transcript
Prosalpha6	5022.26	0.243056	0.085242	2.85137	0.00435318	0.0136321	1.1835	TauR406W	20	Transcript
RpL7	107833	0.156107	0.0751158	2.07822	0.037689	0.0831779	1.11428	TauR406W	20	Transcript
Sur	588.148	0.1676	0.106627	1.57183	0.115991	0.20659	1.12319	TauR406W	20	Transcript
CG34367	237.726	0.41249	0.17559	2.34916	0.0188157	0.0467432	1.33098	TauR406W	20	Transcript
Schip1	6002.76	-0.247596	0.0632941	-3.91184	9.15956e-05	0.000450738	0.842299	TauR406W	20	Transcript
Pten	3640.38	-0.150469	0.0846505	-1.77754	0.0754803	0.146375	0.900957	TauR406W	20	Transcript
bsk	8313.22	-0.19545	0.0456416	-4.28227	1.84993e-05	0.000106146	0.873301	TauR406W	20	Transcript
CG31715	2028.36	0.247088	0.103112	2.39631	0.016561	0.0419315	1.18681	TauR406W	20	Transcript
GATAd	3384.75	-0.0445863	0.0915097	-0.48723	0.626095	0.735754	0.969568	TauR406W	20	Transcript
CG5381	4485.06	0.177101	0.0506295	3.49799	0.000468783	0.00196368	1.13061	TauR406W	20	Transcript
Usp14	4804.24	0.339313	0.0627407	5.40818	6.36689e-08	5.72906e-07	1.26515	TauR406W	20	Transcript
Cdk5alpha	10512	-0.302955	0.0391028	-7.74764	9.36165e-15	1.96321e-13	0.810591	TauR406W	20	Transcript
Sps2	3219.05	0.160541	0.0570501	2.81404	0.0048923	0.01502	1.11771	TauR406W	20	Transcript
Utx	3500.46	-0.163304	0.0581819	-2.80679	0.0050038	0.0153295	0.892978	TauR406W	20	Transcript
Rsf1	4277.39	-0.33893	0.0897341	-3.77705	0.000158696	0.000744392	0.790627	TauR406W	20	Transcript
CG31717	2317.89	0.16323	0.0719322	2.26922	0.0232547	0.0559758	1.11979	TauR406W	20	Transcript
chico	4731.2	0.0432279	0.0769611	0.561685	0.574331	0.691875	1.03042	TauR406W	20	Transcript
CYLD	5080.27	-0.0501192	0.0527041	-0.950954	0.341628	0.474142	0.965857	TauR406W	20	Transcript
me31B	8386.76	0.191039	0.0966524	1.97656	0.0480918	0.101384	1.14159	TauR406W	20	Transcript
mthl15	149.037	0.0462943	0.300794	0.153907	0.877683	0.917786	1.03261	TauR406W	20	Transcript
Mulk	1221.87	-0.00946527	0.0981939	-0.0963937	0.923208	0.949055	0.993461	TauR406W	20	Transcript
REPTOR-BP	3376.44	0.139772	0.10246	1.36417	0.172516	0.280867	1.10173	TauR406W	20	Transcript
eEF1delta	9486.84	0.373438	0.073502	5.08066	3.76125e-07	2.98517e-06	1.29544	TauR406W	20	Transcript
CG5694	2387.73	-0.0553936	0.0730495	-0.758302	0.44827	0.578905	0.962332	TauR406W	20	Transcript
CG5708	3294.7	-0.227462	0.0831182	-2.73661	0.00620751	0.0184041	0.854136	TauR406W	20	Transcript
CG5022	1070.22	-0.0402655	0.0745659	-0.539998	0.589198	0.704536	0.972476	TauR406W	20	Transcript
CG5037	4515.82	-0.143877	0.0499389	-2.88105	0.00396347	0.0125863	0.905084	TauR406W	20	Transcript
CG4972	6072.11	-0.0655476	0.0472547	-1.38711	0.165408	0.2715	0.955583	TauR406W	20	Transcript
l(2)SH0834	1434.32	0.070133	0.0701884	0.99921	0.317693	0.448403	1.04981	TauR406W	20	Transcript
CG4968	2207.16	0.0519243	0.0896234	0.579361	0.562346	0.681615	1.03665	TauR406W	20	Transcript
nmd	7441.1	0.0921958	0.10953	0.841739	0.399934	0.532043	1.06599	TauR406W	20	Transcript
CG5390	17413.3	0.278058	0.0941345	2.95383	0.00313854	0.0102914	1.21256	TauR406W	20	Transcript
CG5604	32227.9	0.197124	0.0893786	2.2055	0.0274192	0.0640229	1.14641	TauR406W	20	Transcript
CG4957	825.925	-0.129155	0.100581	-1.28408	0.199114	0.314417	0.914367	TauR406W	20	Transcript
CG4953	1125.56	0.00147315	0.0829911	0.0177507	0.985838	0.991376	1.00102	TauR406W	20	Transcript
Mob3	2164.13	0.00530954	0.0743007	0.0714601	0.943032	0.963084	1.00369	TauR406W	20	Transcript
CG5676	4594.72	0.0540367	0.0562221	0.961128	0.336488	0.468596	1.03817	TauR406W	20	Transcript
SamDC	3415.29	0.201246	0.0789286	2.54972	0.0107809	0.0291686	1.14969	TauR406W	20	Transcript
RnrL	469.615	0.781368	0.193521	4.03763	5.3994e-05	0.000278414	1.71876	TauR406W	20	Transcript
Ror	891.971	-0.194058	0.0944747	-2.05407	0.0399688	0.087306	0.874144	TauR406W	20	Transcript
loh	600.402	0.116244	0.107718	1.07915	0.28052	0.408237	1.08391	TauR406W	20	Transcript
Nse4	531.018	-0.125773	0.104187	-1.20719	0.227359	0.347946	0.916513	TauR406W	20	Transcript
Klp31E	1807.45	0.0707099	0.0796594	0.887653	0.374728	0.508016	1.05023	TauR406W	20	Transcript
RluA-2	1224.32	-0.269834	0.0781477	-3.45287	0.000554661	0.00227028	0.829415	TauR406W	20	Transcript
RluA-1	2712.39	-0.171308	0.0520026	-3.29421	0.000986972	0.00374474	0.888037	TauR406W	20	Transcript
LManI	3247.71	1.39817	0.0702752	19.8956	4.4422e-88	2.12041e-85	2.63567	TauR406W	20	Transcript
TfIIB	2091.88	-0.0335364	0.0647174	-0.518198	0.60432	0.717482	0.977022	TauR406W	20	Transcript
pie	171.83	0.515426	0.196364	2.62485	0.0086686	0.0243879	1.42942	TauR406W	20	Transcript
Ip259	11815.3	0.12998	0.0502388	2.58723	0.00967504	0.0266876	1.09428	TauR406W	20	Transcript
Ir31a	111.718	-0.597199	0.251491	-2.37463	0.0175663	0.0440237	0.661036	TauR406W	20	Transcript
Cnot4	13256.2	-0.00711872	0.0441191	-0.161352	0.871816	0.913557	0.995078	TauR406W	20	Transcript
da	4668.78	-0.238096	0.0765879	-3.10879	0.00187854	0.0065841	0.847864	TauR406W	20	Transcript
mRpS7	2691.33	-0.0184484	0.0548786	-0.336167	0.736745	0.818354	0.987294	TauR406W	20	Transcript
gny	771.435	0.267353	0.0927282	2.88318	0.00393677	0.0125154	1.2036	TauR406W	20	Transcript
dpr19	3453.23	-0.312866	0.0569387	-5.49478	3.91205e-08	3.65465e-07	0.805041	TauR406W	20	Transcript
CG33303	8204.42	0.119587	0.142566	0.838813	0.401574	0.533517	1.08642	TauR406W	20	Transcript
pim	96.5662	0.535578	0.330013	1.6229	0.104611	0.190021	1.44952	TauR406W	20	Transcript
Cand1	4224.97	0.14812	0.0468767	3.15978	0.00157887	0.00566448	1.10812	TauR406W	20	Transcript
CG5045	3311.33	0.0820764	0.0719539	1.14068	0.254003	0.378606	1.05854	TauR406W	20	Transcript
rho-5	4454.12	-0.387827	0.0515233	-7.52722	5.1832e-14	1.02898e-12	0.76428	TauR406W	20	Transcript
LManII	49682.8	0.380564	0.122906	3.09637	0.00195903	0.00681378	1.30185	TauR406W	20	Transcript
KdelR	6274.21	0.211271	0.052182	4.04873	5.14963e-05	0.000266632	1.15771	TauR406W	20	Transcript
CG5096	180.854	-0.466661	0.33152	-1.40764	0.159238	0.264053	0.723638	TauR406W	20	Transcript
holn1	1025.98	-0.0567013	0.0863814	-0.656407	0.511562	0.637006	0.96146	TauR406W	20	Transcript
TBC1D16	3798.92	-0.119429	0.0664498	-1.79728	0.0722913	0.141367	0.920552	TauR406W	20	Transcript
Bug22	1177.57	0.158279	0.0837179	1.89062	0.0586753	0.119085	1.11595	TauR406W	20	Transcript
CG5188	603.633	-0.0458912	0.104112	-0.440788	0.659366	0.76083	0.968691	TauR406W	20	Transcript
CG5168	6660.33	0.278379	0.0397586	7.00172	2.52837e-12	4.1961e-11	1.21283	TauR406W	20	Transcript
RfC3	231.599	-0.00404357	0.160226	-0.0252367	0.979866	0.986955	0.997201	TauR406W	20	Transcript
CG5355	5138.65	0.198998	0.0675671	2.94519	0.00322757	0.0105316	1.1479	TauR406W	20	Transcript
Mdh1	35852.8	0.305937	0.0848896	3.60394	0.000313427	0.00136897	1.23622	TauR406W	20	Transcript
CG5056	1701.17	0.0825093	0.0694032	1.18884	0.234502	0.355728	1.05886	TauR406W	20	Transcript
lft	1668.22	0.168986	0.0950617	1.77765	0.0754615	0.146367	1.12427	TauR406W	20	Transcript
STUB1	3591.63	-0.0478612	0.0792384	-0.604015	0.545834	0.667492	0.967369	TauR406W	20	Transcript
Cdk1	115.713	1.03478	0.242033	4.27539	1.90807e-05	0.000108983	2.04881	TauR406W	20	Transcript
RpS27A	57097.1	0.129872	0.0837951	1.54988	0.121171	0.214106	1.0942	TauR406W	20	Transcript
SmB	1007.71	0.24753	0.153786	1.60957	0.107491	0.194634	1.18717	TauR406W	20	Transcript
CR45789	74.1553	-0.51471	0.324258	-1.58735	0.112434	0.201581	0.699934	TauR406W	20	Transcript
CG6144	1979.76	-0.0387519	0.0587867	-0.659196	0.50977	0.635659	0.973497	TauR406W	20	Transcript
Fatp	37154	-0.0336387	0.136373	-0.246666	0.805166	0.866823	0.976953	TauR406W	20	Transcript
Lip4	8197.22	1.00132	0.0834124	12.0045	3.36645e-33	2.72139e-31	2.00183	TauR406W	20	Transcript
Lrr47	410.379	-0.0924777	0.126602	-0.730458	0.46511	0.594146	0.937911	TauR406W	20	Transcript
CG6094	786.554	-0.142742	0.0969261	-1.47269	0.140835	0.24054	0.905796	TauR406W	20	Transcript
Myo31DF	5026.49	0.382866	0.0833157	4.59537	4.31989e-06	2.82101e-05	1.30393	TauR406W	20	Transcript
CG18302	941.089	-0.601405	0.171259	-3.51168	0.000445286	0.0018786	0.659112	TauR406W	20	Transcript
CG7384	4401.5	0.30859	0.198484	1.55473	0.12001	0.212428	1.2385	TauR406W	20	Transcript
CG13144	57.7869	-0.0369442	0.398748	-0.0926505	0.926181	0.950941	0.974717	TauR406W	20	Transcript
CG7296	2358.58	0.0761588	0.238941	0.318734	0.749928	0.82771	1.05421	TauR406W	20	Transcript
CG17107	153.8	1.22293	0.33165	3.68742	0.000226539	0.0010252	2.33421	TauR406W	20	Transcript
CG31871	373.434	-0.0173253	0.123072	-0.140773	0.888049	0.925055	0.988063	TauR406W	20	Transcript
CG31872	595.658	-3.74012	1.20473	-3.10453	0.00190584	0.00666348	0.0748364	TauR406W	20	Transcript
CG6443	1088.4	-0.0858304	0.0867531	-0.989364	0.322485	0.453061	0.942242	TauR406W	20	Transcript
CG6415	5595.84	-0.0130317	0.110108	-0.118354	0.905787	0.936718	0.991008	TauR406W	20	Transcript
CG7300	7307.86	1.06493	0.0985217	10.8091	3.11634e-27	1.70701e-25	2.09207	TauR406W	20	Transcript
CG6729	1807.63	0.00957017	0.0967363	0.0989306	0.921193	0.947373	1.00666	TauR406W	20	Transcript
CG17108	110488	-0.0456203	0.0782707	-0.582853	0.559992	0.679683	0.968873	TauR406W	20	Transcript
CG12299	1832.14	-0.236617	0.0713038	-3.31844	0.000905223	0.00347661	0.848733	TauR406W	20	Transcript
CG7294	233.704	0.830876	0.227406	3.65372	0.000258473	0.00115124	1.77877	TauR406W	20	Transcript
Nup107	1582.77	-0.0338704	0.0775378	-0.436824	0.662239	0.762934	0.976796	TauR406W	20	Transcript
CG7299	3090.81	0.158849	0.108164	1.4686	0.141941	0.241934	1.1164	TauR406W	20	Transcript
Dpy-30L1	899.535	-0.162472	0.114576	-1.41803	0.156183	0.260236	0.893493	TauR406W	20	Transcript
EMC3	3336.95	0.115557	0.0766587	1.50742	0.131704	0.22825	1.08339	TauR406W	20	Transcript
CG17097	1287.92	-4.22438	1.22938	-3.43618	0.000589969	0.00238654	0.0534978	TauR406W	20	Transcript
CG18284	256.603	-2.13847	1.01778	-2.1011	0.035632	0.0795491	0.227121	TauR406W	20	Transcript
Lip2	669.339	-0.221223	0.173816	-1.27274	0.203109	0.319007	0.857838	TauR406W	20	Transcript
CR44181	1296.47	0.0948857	0.198985	0.476848	0.633471	0.741465	1.06798	TauR406W	20	Transcript
porin	54051.7	-0.150394	0.0353464	-4.25486	2.09178e-05	0.000118452	0.901004	TauR406W	20	Transcript
Nos	3773.82	-0.610876	0.0513523	-11.8958	1.24479e-32	9.59827e-31	0.654799	TauR406W	20	Transcript
CG6700	12750.7	-0.229801	0.0531708	-4.32194	1.54665e-05	9.06115e-05	0.852753	TauR406W	20	Transcript
CG31869	2474.58	0.211172	0.0958247	2.20373	0.0275435	0.0642981	1.15763	TauR406W	20	Transcript
CG17127	76.2557	0.834525	0.300833	2.77404	0.00553643	0.0166708	1.78327	TauR406W	20	Transcript
SmydA-3	437.585	-0.676374	0.117025	-5.77974	7.48167e-09	7.91935e-08	0.625736	TauR406W	20	Transcript
CG6724	1107.94	0.124577	0.0724387	1.71976	0.0854756	0.161967	1.09019	TauR406W	20	Transcript
Ubc2	2631.71	0.0420028	0.105354	0.398681	0.690128	0.783359	1.02954	TauR406W	20	Transcript
CG6495	6664.57	-0.215331	0.0563894	-3.81864	0.00013419	0.000639015	0.861349	TauR406W	20	Transcript
Dnz1	3615.02	-0.235761	0.0653758	-3.60624	0.00031067	0.00135811	0.849237	TauR406W	20	Transcript
Stam	8197.57	0.140923	0.0594371	2.37095	0.0177422	0.0443955	1.10261	TauR406W	20	Transcript
aub	123.402	0.322885	0.39435	0.818778	0.412913	0.545328	1.25083	TauR406W	20	Transcript
ATPsynG	19439.4	-0.0334671	0.0863704	-0.387483	0.698399	0.78995	0.977069	TauR406W	20	Transcript
CG16833	5211.22	-0.114114	0.0782209	-1.45887	0.144602	0.24522	0.92395	TauR406W	20	Transcript
dpr2	1098.64	-0.141729	0.0845353	-1.67656	0.0936278	0.173994	0.906432	TauR406W	20	Transcript
SCAR	7520.28	-0.133907	0.0429783	-3.11568	0.00183519	0.00645431	0.91136	TauR406W	20	Transcript
CG16743	5920.23	0.868362	0.140223	6.19272	5.91351e-10	7.30913e-09	1.82559	TauR406W	20	Transcript
CG33129	8858.63	-0.016894	0.0580686	-0.290932	0.771103	0.843744	0.988358	TauR406W	20	Transcript
RpL9	79481.6	0.219655	0.0771746	2.84621	0.00442435	0.0138247	1.16445	TauR406W	20	Transcript
CG12253	693.226	-0.102182	0.10906	-0.936935	0.348792	0.481317	0.931623	TauR406W	20	Transcript
YL-1	993.691	-0.0893292	0.076587	-1.16638	0.243463	0.366547	0.93996	TauR406W	20	Transcript
abo	814.136	0.0235802	0.0846704	0.278495	0.780633	0.848797	1.01648	TauR406W	20	Transcript
piwi	117.613	1.0656	0.396466	2.68773	0.00719386	0.0208595	2.09303	TauR406W	20	Transcript
AstC	7080.78	-0.204256	0.0466658	-4.377	1.20326e-05	7.18802e-05	0.867986	TauR406W	20	Transcript
Samuel	1177.69	0.070513	0.103056	0.68422	0.493836	0.62134	1.05009	TauR406W	20	Transcript
dUTPase	521.18	0.285318	0.155961	1.82942	0.0673366	0.133448	1.21868	TauR406W	20	Transcript
Wdr59	1465.82	-0.0333749	0.0919352	-0.363026	0.716585	0.803106	0.977132	TauR406W	20	Transcript
Ge-1	4220.35	-0.0220143	0.0583811	-0.377079	0.706115	0.795739	0.984857	TauR406W	20	Transcript
CG4751	2385.67	-0.224152	0.0603658	-3.71323	0.000204632	0.000936206	0.856098	TauR406W	20	Transcript
RfC38	567.832	0.106006	0.100756	1.0521	0.292752	0.421509	1.07624	TauR406W	20	Transcript
Nup160	1626.72	0.0912757	0.0634742	1.438	0.150435	0.252674	1.06531	TauR406W	20	Transcript
Csl4	560.09	-0.104957	0.112315	-0.934491	0.350051	0.482656	0.929832	TauR406W	20	Transcript
CG6230	5943.75	-0.0529273	0.10733	-0.493127	0.621923	0.732482	0.963978	TauR406W	20	Transcript
CG6201	1306.2	-0.0811962	0.109539	-0.741257	0.458537	0.588299	0.945274	TauR406W	20	Transcript
l(2)gd1	3075.72	0.196573	0.0729856	2.69332	0.00707451	0.020561	1.14597	TauR406W	20	Transcript
Reps	3119.1	-0.0762168	0.059607	-1.27866	0.201018	0.316725	0.948542	TauR406W	20	Transcript
CG16854	1611.01	-0.370577	0.0661863	-5.599	2.15595e-08	2.10431e-07	0.773473	TauR406W	20	Transcript
AstCC	62.5428	0.491496	0.384514	1.27823	0.201169	0.316829	1.4059	TauR406W	20	Transcript
hgo	1576.97	0.443299	0.13953	3.17709	0.00148759	0.00539314	1.35971	TauR406W	20	Transcript
Gr32a	121.169	0.159344	0.225247	0.707417	0.479307	0.607636	1.11678	TauR406W	20	Transcript
ab	2871.82	0.233003	0.0660235	3.52909	0.000416997	0.00177118	1.17528	TauR406W	20	Transcript
cmet	68.5979	0.72359	0.563629	1.2838	0.19921	0.31447	1.65129	TauR406W	20	Transcript
Ca-beta	9062.92	-0.27328	0.052372	-5.21807	1.80799e-07	1.51153e-06	0.827436	TauR406W	20	Transcript
CG4788	344.297	-0.0133896	0.131712	-0.101658	0.919028	0.945631	0.990762	TauR406W	20	Transcript
CG6287	14101.6	0.228432	0.0606065	3.76911	0.000163833	0.000765622	1.17156	TauR406W	20	Transcript
Vm32E	178.647	1.38501	1.69474	0.817241	0.413791	0.5462	2.61174	TauR406W	20	Transcript
CG33695	861.924	0.034468	0.102414	0.336554	0.736453	0.818354	1.02418	TauR406W	20	Transcript
salr	2248.04	0.212559	0.0595189	3.57129	0.000355225	0.00152954	1.15874	TauR406W	20	Transcript
Ppt2	5691.73	0.329992	0.0753236	4.381	1.18137e-05	7.0699e-05	1.25701	TauR406W	20	Transcript
mre11	1075.87	0.266841	0.101495	2.6291	0.00856111	0.0241737	1.20317	TauR406W	20	Transcript
CG31706	10788.7	0.392615	0.121998	3.2182	0.00128997	0.00474172	1.31277	TauR406W	20	Transcript
Dlg5	4566.49	-0.024442	0.0612104	-0.399311	0.689664	0.782984	0.983201	TauR406W	20	Transcript
CG31705	105488	0.113305	0.166982	0.678542	0.497428	0.62437	1.0817	TauR406W	20	Transcript
salm	739.401	0.0574234	0.112192	0.511833	0.608768	0.721311	1.04061	TauR406W	20	Transcript
CG6488	1169.65	-0.171501	0.0698185	-2.45638	0.0140343	0.0365308	0.887918	TauR406W	20	Transcript
kek2	3793.59	-0.402445	0.0728144	-5.527	3.25754e-08	3.07762e-07	0.756575	TauR406W	20	Transcript
Acp33A	154.844	-3.89343	1.33607	-2.9141	0.00356718	0.0114717	0.0672914	TauR406W	20	Transcript
CG14937	212.218	0.0803012	0.214434	0.37448	0.708047	0.797218	1.05724	TauR406W	20	Transcript
Sfp33A3	131.183	-1.28141	0.593769	-2.1581	0.0309198	0.0706591	0.411392	TauR406W	20	Transcript
CG44008	4802.16	0.766825	0.165411	4.63588	3.55429e-06	2.36261e-05	1.70152	TauR406W	20	Transcript
CG31704	5342.6	0.390951	0.171494	2.27968	0.0226268	0.0546929	1.31126	TauR406W	20	Transcript
CycY	3514.76	-0.035345	0.0478342	-0.738907	0.459964	0.589374	0.975798	TauR406W	20	Transcript
Mal-B2	46557.8	0.446253	0.10978	4.06497	4.80377e-05	0.000250536	1.3625	TauR406W	20	Transcript
CG14933	496.854	0.207406	0.147712	1.40412	0.160283	0.265348	1.15461	TauR406W	20	Transcript
Mal-B1	2946.47	2.08502	0.0997403	20.9045	4.87451e-97	2.57169e-94	4.24281	TauR406W	20	Transcript
esc	201.066	0.325386	0.22842	1.42451	0.1543	0.257827	1.253	TauR406W	20	Transcript
CG42751	728.291	0.444763	0.145516	3.05646	0.00223968	0.00764926	1.36109	TauR406W	20	Transcript
CG34163	471.001	0.383598	0.14657	2.61717	0.00886618	0.02486	1.30459	TauR406W	20	Transcript
Qtzl	659.046	-0.627732	0.10292	-6.09921	1.06595e-09	1.27508e-08	0.647193	TauR406W	20	Transcript
JhI-21	2754.58	0.445754	0.105735	4.21577	2.48927e-05	0.000138779	1.36203	TauR406W	20	Transcript
CG14945	9025.98	0.0993233	0.125134	0.793738	0.427348	0.558578	1.07127	TauR406W	20	Transcript
Tom70	2060.85	-0.222659	0.0586504	-3.79638	0.000146827	0.000694241	0.856985	TauR406W	20	Transcript
CG18789	82.7211	0.682052	0.25682	2.65576	0.00791287	0.0225979	1.60442	TauR406W	20	Transcript
Ada1-2	213.919	-0.505691	0.15556	-3.25079	0.00115085	0.00429172	0.704323	TauR406W	20	Transcript
escl	420.896	0.177689	0.154552	1.1497	0.250266	0.374428	1.13107	TauR406W	20	Transcript
CG6686	6170.91	0.0614978	0.0426653	1.4414	0.149472	0.251478	1.04355	TauR406W	20	Transcript
CG18787	199.424	-0.540601	0.161619	-3.3449	0.000823115	0.00320175	0.687485	TauR406W	20	Transcript
dmGlut	583.837	0.613104	0.0976403	6.2792	3.40312e-10	4.30719e-09	1.52955	TauR406W	20	Transcript
Plzf	534.214	-0.223303	0.113468	-1.96799	0.0490693	0.103096	0.856602	TauR406W	20	Transcript
CG6770	57900.8	0.337288	0.0597076	5.64899	1.61395e-08	1.6034e-07	1.26338	TauR406W	20	Transcript
CG6785	197.663	0.193795	0.19504	0.993619	0.320408	0.450859	1.14377	TauR406W	20	Transcript
CG6766	8018.61	0.0728235	0.0932423	0.781014	0.434794	0.566097	1.05177	TauR406W	20	Transcript
CG6734	2345.67	-0.10878	0.0610066	-1.78308	0.0745726	0.144952	0.927372	TauR406W	20	Transcript
CG6746	4547.22	-0.1313	0.0894598	-1.4677	0.142187	0.242147	0.913008	TauR406W	20	Transcript
CG12264	4663.43	-0.0676655	0.0834292	-0.811054	0.417335	0.549431	0.954181	TauR406W	20	Transcript
dgt2	514.235	-0.130118	0.123932	-1.04992	0.293756	0.422712	0.913757	TauR406W	20	Transcript
CG16965	4052.08	0.557927	0.167775	3.32544	0.000882782	0.00340215	1.47215	TauR406W	20	Transcript
Rh5	20335.9	-0.275464	0.0583821	-4.7183	2.3782e-06	1.62835e-05	0.826184	TauR406W	20	Transcript
Crys	92.1182	0.531098	0.238123	2.23035	0.0257239	0.0607332	1.44503	TauR406W	20	Transcript
CR43314	53.2952	0.343668	0.339735	1.01158	0.31174	0.442179	1.26898	TauR406W	20	Transcript
firl	1481.19	-0.328453	0.0891198	-3.68552	0.000228237	0.00103196	0.79639	TauR406W	20	Transcript
Mt2	207.017	-0.0832806	0.242212	-0.343833	0.730972	0.814603	0.943909	TauR406W	20	Transcript
CG31760	5332.89	-0.343197	0.072776	-4.71579	2.40773e-06	1.64744e-05	0.788293	TauR406W	20	Transcript
atilla	8529.9	0.297954	0.0796554	3.74054	0.000183626	0.000850981	1.2294	TauR406W	20	Transcript
rho-6	92.6741	-0.377988	0.334638	-1.12954	0.258669	0.383962	0.76951	TauR406W	20	Transcript
ZnT33D	141.575	-2.97892	0.24986	-11.9224	9.05008e-33	7.0324e-31	0.12684	TauR406W	20	Transcript
ThrRS	7179.95	0.0519858	0.0713701	0.728397	0.466371	0.595002	1.03669	TauR406W	20	Transcript
Patsas	1332.44	-0.319013	0.0725339	-4.39813	1.0919e-05	6.58157e-05	0.801618	TauR406W	20	Transcript
Pex19	5105.51	-0.000943959	0.119169	-0.00792117	0.99368	0.996015	0.999346	TauR406W	20	Transcript
crok	477.564	0.0610422	0.108515	0.562522	0.573761	0.691438	1.04322	TauR406W	20	Transcript
CG6583	1110.27	0.159435	0.0949042	1.67995	0.0929664	0.17299	1.11685	TauR406W	20	Transcript
CG17211	1217.88	-0.488425	0.20482	-2.38466	0.0170949	0.0430118	0.712803	TauR406W	20	Transcript
Phae2	189.048	-1.84437	1.00944	-1.82713	0.0676801	0.13397	0.278477	TauR406W	20	Transcript
Phae1	136.921	-2.05629	1.16166	-1.77013	0.0767053	0.148293	0.240434	TauR406W	20	Transcript
Ced-12	1718.99	0.0630732	0.071437	0.88292	0.37728	0.510796	1.04469	TauR406W	20	Transcript
Gr33a	74.0412	0.230263	0.269526	0.854325	0.392925	0.526139	1.17305	TauR406W	20	Transcript
CG6712	607.494	0.0978393	0.103162	0.948408	0.342922	0.475376	1.07017	TauR406W	20	Transcript
Rab6	4300.26	0.0755153	0.0451986	1.67074	0.0947727	0.175633	1.05374	TauR406W	20	Transcript
CG31759	287.914	0.320309	0.182454	1.75556	0.0791629	0.152309	1.2486	TauR406W	20	Transcript
vir-1	124057	0.969571	0.0759157	12.7717	2.36008e-37	2.36574e-35	1.95826	TauR406W	20	Transcript
bru2	1762.41	-0.365677	0.0719073	-5.08539	3.66867e-07	2.91632e-06	0.776105	TauR406W	20	Transcript
Oatp33Ea	621.008	0.133266	0.108896	1.22379	0.221031	0.340812	1.09677	TauR406W	20	Transcript
Elf	8376.98	0.25269	0.0469936	5.37712	7.56859e-08	6.73779e-07	1.19143	TauR406W	20	Transcript
CG5446	3214.84	0.216554	0.0683838	3.16675	0.00154152	0.00555037	1.16196	TauR406W	20	Transcript
SC35	3514.18	-0.164239	0.105351	-1.55897	0.119003	0.211	0.892399	TauR406W	20	Transcript
CG5435	115.133	0.263561	0.229938	1.14622	0.251703	0.375904	1.20044	TauR406W	20	Transcript
CG6388	1474.15	0.232991	0.0981173	2.37461	0.0175673	0.0440237	1.17527	TauR406W	20	Transcript
CG6405	184.601	0.139851	0.171405	0.815907	0.414553	0.547037	1.10179	TauR406W	20	Transcript
bun	28775.7	-0.130432	0.0349318	-3.7339	0.000188536	0.000868514	0.913558	TauR406W	20	Transcript
CR43051	468.866	0.442722	0.140434	3.15253	0.0016186	0.00578585	1.35917	TauR406W	20	Transcript
nub	227.737	-0.17586	0.149927	-1.17297	0.240808	0.363643	0.88524	TauR406W	20	Transcript
CG6153	725.399	0.21816	0.0964428	2.26207	0.0236933	0.0568457	1.16325	TauR406W	20	Transcript
CG5787	3402.79	-0.0599912	0.0535904	-1.11944	0.262953	0.388538	0.95927	TauR406W	20	Transcript
spict	2358.62	-0.0278556	0.0805577	-0.345785	0.729505	0.8135	0.980877	TauR406W	20	Transcript
CG5776	548.671	0.0210576	0.0981456	0.214555	0.830114	0.884797	1.0147	TauR406W	20	Transcript
PICK1	2095.28	-0.497129	0.0613969	-8.09699	5.63376e-16	1.31638e-14	0.708515	TauR406W	20	Transcript
pdm2	466.549	0.131498	0.107205	1.22661	0.21997	0.339385	1.09543	TauR406W	20	Transcript
CG6180	4259.52	-0.29783	0.0641174	-4.64507	3.39954e-06	2.26727e-05	0.813475	TauR406W	20	Transcript
CG17036	168.49	-0.508406	0.22292	-2.28067	0.0225681	0.0545773	0.702999	TauR406W	20	Transcript
CG5780	143.732	-0.233153	0.183508	-1.27053	0.203895	0.3199	0.850774	TauR406W	20	Transcript
CG5525	5029.68	0.385761	0.0551677	6.99252	2.69996e-12	4.45138e-11	1.30655	TauR406W	20	Transcript
kek1	3662.45	-0.322647	0.0561888	-5.74221	9.34512e-09	9.75786e-08	0.799601	TauR406W	20	Transcript
MRP	20956.9	-0.0638582	0.0388987	-1.64165	0.100662	0.184285	0.956702	TauR406W	20	Transcript
CG9934	5166.02	-0.0555542	0.0467004	-1.18959	0.234209	0.355337	0.962225	TauR406W	20	Transcript
CG9932	16841.2	-0.0902914	0.0688416	-1.31158	0.189662	0.302589	0.939333	TauR406W	20	Transcript
Tor	4696.39	-0.0399102	0.0515607	-0.774044	0.438905	0.569599	0.972715	TauR406W	20	Transcript
Vha68-1	23949.2	-0.371085	0.0448367	-8.27638	1.26979e-16	3.14281e-15	0.773201	TauR406W	20	Transcript
A16	1408.2	-0.0204969	0.0776223	-0.264059	0.791734	0.857057	0.985893	TauR406W	20	Transcript
CG12404	2488.75	0.201149	0.0552593	3.64009	0.000272539	0.00120989	1.14961	TauR406W	20	Transcript
CR45461	239.143	-0.567227	0.240609	-2.35747	0.0184	0.0458354	0.674913	TauR406W	20	Transcript
CR45447	52.0696	-0.429278	0.378292	-1.13478	0.256468	0.381316	0.742633	TauR406W	20	Transcript
CR44197	213.254	1.2302	0.185924	6.6167	3.67296e-11	5.25968e-10	2.346	TauR406W	20	Transcript
Sfmbt	3281.28	-0.0774749	0.0555676	-1.39425	0.163244	0.268733	0.947715	TauR406W	20	Transcript
Ski6	316.493	0.106394	0.132669	0.801948	0.422583	0.55374	1.07653	TauR406W	20	Transcript
kek4	2309.04	0.0555239	0.0739778	0.750548	0.452925	0.583112	1.03924	TauR406W	20	Transcript
Edem2	5544.06	-0.011351	0.0608751	-0.186464	0.852081	0.900217	0.992163	TauR406W	20	Transcript
DnaJ-H	8161.32	-0.116703	0.0514298	-2.26917	0.0232581	0.0559758	0.922293	TauR406W	20	Transcript
Pect	24643.3	-0.179472	0.0643652	-2.78834	0.0052979	0.0160781	0.883026	TauR406W	20	Transcript
CG31849	661.484	-0.0136229	0.104077	-0.130892	0.89586	0.930246	0.990602	TauR406W	20	Transcript
CG16978	3150.75	1.14235	0.0990619	11.5317	9.13132e-31	6.22669e-29	2.20741	TauR406W	20	Transcript
CG16812	1775.5	-0.174281	0.08416	-2.07082	0.0383753	0.0844139	0.886209	TauR406W	20	Transcript
CG5705	564.1	-0.0588403	0.160556	-0.366479	0.714008	0.80139	0.960036	TauR406W	20	Transcript
CG9426	3893.69	0.0518289	0.0574345	0.9024	0.366844	0.499898	1.03658	TauR406W	20	Transcript
CG15482	73.4623	1.30179	0.311468	4.17953	2.92112e-05	0.000159658	2.46534	TauR406W	20	Transcript
CG16972	1900.52	-0.186185	0.0579522	-3.21273	0.00131478	0.00482405	0.878927	TauR406W	20	Transcript
CG16974	18451.5	-0.228214	0.0730604	-3.12363	0.00178634	0.00630281	0.853691	TauR406W	20	Transcript
CG5287	3026.14	0.0920794	0.0896357	1.02726	0.304297	0.433893	1.06591	TauR406W	20	Transcript
CG5439	1979.99	0.159112	0.0696433	2.28467	0.0223319	0.0541105	1.1166	TauR406W	20	Transcript
CG9928	39122.7	1.22993	0.104093	11.8157	3.23832e-32	2.38683e-30	2.34556	TauR406W	20	Transcript
Sirt1	6141.31	-0.184844	0.0762669	-2.42365	0.0153655	0.0393922	0.879744	TauR406W	20	Transcript
snRNA:U2:34ABa	60.7645	3.75252	0.498528	7.5272	5.18389e-14	1.02898e-12	13.4779	TauR406W	20	Transcript
CG44085	11337	-0.00137774	0.0390027	-0.0353244	0.971821	0.982406	0.999045	TauR406W	20	Transcript
CG9395	3878.12	-0.356916	0.0701455	-5.08823	3.6142e-07	2.8753e-06	0.780832	TauR406W	20	Transcript
CG43779	111.791	-1.20115	0.24419	-4.91892	8.70234e-07	6.38129e-06	0.434928	TauR406W	20	Transcript
CG43778	5344.21	-0.344408	0.0753773	-4.56912	4.89766e-06	3.17608e-05	0.787631	TauR406W	20	Transcript
Uvrag	2267.38	-0.137844	0.0718216	-1.91926	0.0549512	0.113107	0.908876	TauR406W	20	Transcript
CG5945	20217.3	-0.0845174	0.0883402	-0.956727	0.338705	0.470849	0.9431	TauR406W	20	Transcript
Tap42	1301.81	-0.0814756	0.0795998	-1.02357	0.306041	0.435772	0.945091	TauR406W	20	Transcript
CG31729	23182.8	-0.134768	0.0566665	-2.37826	0.0173948	0.0436714	0.910817	TauR406W	20	Transcript
l(2)k05911	87.6652	0.507058	0.265425	1.91036	0.0560863	0.114948	1.42115	TauR406W	20	Transcript
Nnp-1	1831.07	0.112086	0.0685211	1.63579	0.101884	0.186128	1.08079	TauR406W	20	Transcript
CG6523	3084.74	0.210774	0.0623742	3.37918	0.000727016	0.00286125	1.15731	TauR406W	20	Transcript
CG9377	1208.25	3.06624	0.211858	14.4731	1.79256e-47	2.68188e-45	8.37586	TauR406W	20	Transcript
CG16826	103105	3.27231	0.562643	5.81597	6.02837e-09	6.48373e-08	9.66193	TauR406W	20	Transcript
Drep4	2133.35	-0.073751	0.0857281	-0.860289	0.38963	0.523242	0.950164	TauR406W	20	Transcript
CG16820	395.314	-0.607125	0.222246	-2.73176	0.00629964	0.0186276	0.656504	TauR406W	20	Transcript
loqs	10049.8	0.0206448	0.0841095	0.245452	0.806107	0.867462	1.01441	TauR406W	20	Transcript
CG43850	107.182	-0.0354263	0.289569	-0.122341	0.902629	0.934661	0.975743	TauR406W	20	Transcript
CG9293	1247.84	0.10521	0.0908615	1.15791	0.2469	0.370806	1.07565	TauR406W	20	Transcript
CG9267	1971.93	-0.113916	0.0806414	-1.41263	0.157766	0.262176	0.924076	TauR406W	20	Transcript
CG9305	2167.5	0.176397	0.0891234	1.97924	0.0477889	0.100913	1.13006	TauR406W	20	Transcript
CG7110	987.078	0.00411919	0.108544	0.0379493	0.969728	0.981081	1.00286	TauR406W	20	Transcript
ND-B22	6708.29	-0.12929	0.067796	-1.90705	0.0565146	0.115589	0.914281	TauR406W	20	Transcript
RpL24	62110.4	-0.114288	0.168158	-0.679646	0.496729	0.623726	0.923838	TauR406W	20	Transcript
CG7099	1148.39	-0.0140141	0.0869279	-0.161216	0.871924	0.913574	0.990333	TauR406W	20	Transcript
CG9302	1736.96	0.324969	0.103393	3.14305	0.001672	0.00594541	1.25264	TauR406W	20	Transcript
CG6565	3202.25	-0.101181	0.054447	-1.85833	0.063122	0.126538	0.93227	TauR406W	20	Transcript
beta'COP	6135.19	0.156533	0.0592099	2.6437	0.00820049	0.0232676	1.11461	TauR406W	20	Transcript
Tehao	128.161	-1.07615	0.311859	-3.45076	0.000559011	0.00228622	0.474292	TauR406W	20	Transcript
Vm34Ca	480.033	0.795815	1.61229	0.493594	0.621593	0.732395	1.73606	TauR406W	20	Transcript
CR45683	642.453	-0.44185	0.0974122	-4.53588	5.73639e-06	3.6694e-05	0.73619	TauR406W	20	Transcript
CR44599	121.163	-0.14636	0.277733	-0.526979	0.598208	0.712082	0.903527	TauR406W	20	Transcript
B4	9001.48	-0.0732785	0.0840701	-0.871636	0.383407	0.516733	0.950476	TauR406W	20	Transcript
CG18507	4792.5	0.244719	0.0787405	3.10792	0.00188412	0.00660132	1.18486	TauR406W	20	Transcript
CG31814	1864.27	-0.256658	0.0743806	-3.45061	0.000559316	0.00228654	0.837024	TauR406W	20	Transcript
ics	2647.83	0.20686	0.0626006	3.30445	0.000951634	0.00362982	1.15417	TauR406W	20	Transcript
CG16863	412.703	-0.133981	0.114433	-1.17082	0.241669	0.364504	0.911313	TauR406W	20	Transcript
CG31731	13170	0.459569	0.106421	4.3184	1.57165e-05	9.19147e-05	1.37513	TauR406W	20	Transcript
CG16865	682.434	0.00818581	0.0915527	0.089411	0.928755	0.952219	1.00569	TauR406W	20	Transcript
Adat1	458.331	-0.068945	0.150105	-0.459312	0.64601	0.750725	0.953335	TauR406W	20	Transcript
CG33307	5228.55	0.242109	0.0961568	2.51786	0.011807	0.0316283	1.18272	TauR406W	20	Transcript
mRpS23	741.183	0.00271858	0.115425	0.0235528	0.981209	0.987911	1.00189	TauR406W	20	Transcript
Arpc1	8472.1	0.29338	0.0640694	4.5791	4.66979e-06	3.03961e-05	1.22551	TauR406W	20	Transcript
CG16890	1049.2	0.080148	0.0928847	0.862876	0.388206	0.521562	1.05713	TauR406W	20	Transcript
CG9008	2800.78	0.273903	0.0827419	3.31033	0.000931846	0.00356604	1.20907	TauR406W	20	Transcript
CG7916	98.0877	-0.365751	0.217382	-1.68253	0.0924661	0.172315	0.776065	TauR406W	20	Transcript
CG8997	90.7531	-0.491543	0.319525	-1.53836	0.123961	0.217921	0.711264	TauR406W	20	Transcript
Sec71	6430.06	0.070054	0.0489775	1.43033	0.152623	0.255578	1.04976	TauR406W	20	Transcript
CAH1	19840.9	0.210556	0.0522205	4.03207	5.52884e-05	0.00028392	1.15713	TauR406W	20	Transcript
RpII33	939.88	0.344937	0.10857	3.17709	0.00148763	0.00539314	1.2701	TauR406W	20	Transcript
p38b	2585.88	0.0606745	0.0670186	0.905338	0.365286	0.498175	1.04295	TauR406W	20	Transcript
Orc5	247.847	-0.338737	0.157145	-2.15557	0.0311175	0.0710043	0.790734	TauR406W	20	Transcript
tam	753.24	0.0516509	0.107472	0.480597	0.630803	0.739518	1.03645	TauR406W	20	Transcript
b	2554.14	-0.213936	0.0891993	-2.39841	0.0164666	0.0417454	0.862182	TauR406W	20	Transcript
Sos	4965.78	-0.203626	0.0494673	-4.11637	3.84879e-05	0.000204561	0.868365	TauR406W	20	Transcript
NimB3	1333.54	0.999008	0.130985	7.62686	2.40533e-14	4.89068e-13	1.99862	TauR406W	20	Transcript
Ance-3	2479.66	0.471238	0.112267	4.19748	2.69901e-05	0.000149145	1.3863	TauR406W	20	Transcript
NimC1	3855.92	-0.0822315	0.123193	-0.667502	0.504452	0.630971	0.944595	TauR406W	20	Transcript
NimB1	2553.75	0.694123	0.124473	5.57651	2.45396e-08	2.35618e-07	1.6179	TauR406W	20	Transcript
NimC2	951.633	-0.363214	0.103641	-3.50455	0.000457385	0.00192317	0.777431	TauR406W	20	Transcript
NimB4	3684.46	0.230417	0.137092	1.68075	0.0928123	0.172799	1.17317	TauR406W	20	Transcript
NimB2	70855.4	-0.550878	0.183422	-3.00334	0.0026703	0.00891642	0.682605	TauR406W	20	Transcript
Ance	3587.73	-0.589049	0.104929	-5.61378	1.97959e-08	1.94163e-07	0.664781	TauR406W	20	Transcript
Smg5	11733.4	-0.0466412	0.0465711	-1.0015	0.316583	0.447529	0.968188	TauR406W	20	Transcript
Cyp28a5	16691.6	0.605027	0.108445	5.5791	2.41768e-08	2.3258e-07	1.52101	TauR406W	20	Transcript
NimB5	3052.26	0.423692	0.0835226	5.07278	3.92038e-07	3.09921e-06	1.34136	TauR406W	20	Transcript
CG16884	63.544	0.852054	0.329883	2.58289	0.00979756	0.026981	1.80507	TauR406W	20	Transcript
CG16885	87.8902	0.241996	0.261026	0.927096	0.353877	0.486459	1.18263	TauR406W	20	Transcript
CG16886	63.1814	0.805904	0.338939	2.37772	0.0174199	0.043698	1.74824	TauR406W	20	Transcript
bgm	11040	1.15487	0.123387	9.35977	7.9908e-21	2.87096e-19	2.22665	TauR406W	20	Transcript
rk	496.853	-0.311615	0.110317	-2.82473	0.0047321	0.0146222	0.805739	TauR406W	20	Transcript
CG42711	442.604	-0.483492	0.207083	-2.33478	0.0195551	0.048304	0.715244	TauR406W	20	Transcript
nAChRalpha5	7810.62	-0.0352404	0.104864	-0.336059	0.736826	0.818354	0.975869	TauR406W	20	Transcript
CG31769	20846.7	0.522016	0.126436	4.12871	3.64809e-05	0.000195344	1.43596	TauR406W	20	Transcript
CG15293	42228.5	0.5008	0.117084	4.27727	1.892e-05	0.000108188	1.415	TauR406W	20	Transcript
NimC4	261.666	0.344743	0.241394	1.42813	0.153254	0.256409	1.26992	TauR406W	20	Transcript
CG18095	447.46	-0.208777	0.107424	-1.9435	0.0519562	0.108007	0.86527	TauR406W	20	Transcript
hll	362.106	4.62879	0.362309	12.7758	2.23777e-37	2.2658e-35	24.7404	TauR406W	20	Transcript
CR45284	401.767	-0.0532835	0.118005	-0.451536	0.651604	0.754735	0.96374	TauR406W	20	Transcript
Dyrk2	7189.69	-0.300608	0.0564987	-5.32061	1.03417e-07	9.01167e-07	0.81191	TauR406W	20	Transcript
spel1	969.712	0.201695	0.119153	1.69274	0.0905046	0.169289	1.15005	TauR406W	20	Transcript
elB	1883.4	-0.0853602	0.074127	-1.15154	0.24951	0.373614	0.942549	TauR406W	20	Transcript
Rab14	8657.49	-0.190706	0.0395819	-4.81801	1.44994e-06	1.03079e-05	0.876177	TauR406W	20	Transcript
CG33090	4585.41	-0.361891	0.0469821	-7.70274	1.33178e-14	2.76394e-13	0.778144	TauR406W	20	Transcript
Pgant35A	1455.75	0.0216757	0.0704853	0.307521	0.758447	0.83445	1.01514	TauR406W	20	Transcript
l(2)34Fd	1436.74	-0.351498	0.0645067	-5.44901	5.06513e-08	4.62412e-07	0.78377	TauR406W	20	Transcript
l(2)34Fc	1450.17	-0.103346	0.115684	-0.89335	0.37167	0.505031	0.930871	TauR406W	20	Transcript
mTTF	996.861	-0.120548	0.0964309	-1.2501	0.211264	0.329071	0.919838	TauR406W	20	Transcript
Send2	50.323	2.89975	0.704067	4.11858	3.8122e-05	0.000202724	7.46299	TauR406W	20	Transcript
ppk	340.25	0.541257	0.156347	3.46189	0.000536391	0.00220541	1.45524	TauR406W	20	Transcript
CR44851	144.95	-0.742512	0.278417	-2.6669	0.00765535	0.0220003	0.597698	TauR406W	20	Transcript
CR43463	193.781	0.279188	0.221964	1.2578	0.208462	0.325487	1.21351	TauR406W	20	Transcript
noc	5301.87	-0.0194287	0.0587331	-0.330797	0.740798	0.820979	0.986623	TauR406W	20	Transcript
Adh	353.262	-0.406353	0.22239	-1.82721	0.067668	0.13397	0.754528	TauR406W	20	Transcript
CR44854	58.1964	2.73222	0.423416	6.45282	1.0979e-10	1.4872e-09	6.64479	TauR406W	20	Transcript
CR43411	755.933	0.629466	0.184784	3.40649	0.000658037	0.00262273	1.54699	TauR406W	20	Transcript
CG34166	88291.7	-0.209205	0.18814	-1.11197	0.266152	0.392051	0.865014	TauR406W	20	Transcript
CG34165	1024.47	0.25246	0.116854	2.16048	0.0307355	0.0702766	1.19124	TauR406W	20	Transcript
CG4650	104.884	1.31609	0.232695	5.65584	1.55083e-08	1.54528e-07	2.4899	TauR406W	20	Transcript
CG15282	1129.51	0.114425	0.150858	0.758493	0.448156	0.578884	1.08254	TauR406W	20	Transcript
CG42681	93.9902	2.11359	0.424433	4.97981	6.36477e-07	4.80064e-06	4.32768	TauR406W	20	Transcript
CG15279	1639.05	0.599	0.0780091	7.6786	1.60839e-14	3.31058e-13	1.51467	TauR406W	20	Transcript
mol	569.075	0.0220056	0.137755	0.159745	0.873082	0.914214	1.01537	TauR406W	20	Transcript
TfIIS	2169.62	-0.0227161	0.0681881	-0.333139	0.739029	0.819712	0.984378	TauR406W	20	Transcript
CG33310	51.3997	-0.34341	0.43521	-0.789067	0.430073	0.561186	0.788176	TauR406W	20	Transcript
ck	2145.52	0.0163558	0.0814431	0.200824	0.840836	0.892381	1.0114	TauR406W	20	Transcript
DCTN5-p25	1025.78	0.116967	0.0833177	1.40386	0.16036	0.26543	1.08445	TauR406W	20	Transcript
vig	15741.9	-0.255957	0.0561084	-4.56182	5.07113e-06	3.27955e-05	0.837432	TauR406W	20	Transcript
THG	293.987	-0.134117	0.141363	-0.948745	0.34275	0.475325	0.911227	TauR406W	20	Transcript
NC2beta	621.31	-0.238233	0.151468	-1.57283	0.115758	0.206285	0.847783	TauR406W	20	Transcript
l(2)35Be	581.823	-0.0762323	0.122509	-0.62226	0.533771	0.656505	0.948532	TauR406W	20	Transcript
CIAPIN1	2702.71	0.207641	0.0869337	2.38849	0.0169176	0.0426299	1.1548	TauR406W	20	Transcript
yellow-c	4849.84	0.155785	0.0849452	1.83394	0.0666624	0.132344	1.11403	TauR406W	20	Transcript
GABA-B-R1	4546.37	-0.339079	0.0792516	-4.27852	1.88141e-05	0.000107767	0.790546	TauR406W	20	Transcript
l(2)35Bd	765.006	0.0297509	0.0948956	0.313512	0.753892	0.830714	1.02084	TauR406W	20	Transcript
Su(H)	1086.2	-0.213042	0.0994639	-2.1419	0.0322012	0.0730944	0.862716	TauR406W	20	Transcript
CR43856	55.0508	-0.400346	0.337564	-1.18598	0.235628	0.357112	0.757677	TauR406W	20	Transcript
stc	4169.35	0.0209726	0.0575467	0.364445	0.715526	0.802286	1.01464	TauR406W	20	Transcript
CG15270	6096.86	-0.211782	0.0577488	-3.66729	0.000245135	0.00109943	0.86347	TauR406W	20	Transcript
CG4168	3254.2	-0.347527	0.101134	-3.4363	0.000589709	0.00238645	0.78593	TauR406W	20	Transcript
yuri	2897.26	0.127778	0.0875288	1.45984	0.144334	0.244936	1.09261	TauR406W	20	Transcript
UK114	6137.93	-0.133809	0.103651	-1.29096	0.196717	0.31181	0.911422	TauR406W	20	Transcript
l(2)35Cc	403.598	-0.175422	0.139421	-1.25822	0.208311	0.325301	0.885508	TauR406W	20	Transcript
dao	2575.68	-0.322731	0.0619561	-5.20903	1.89832e-07	1.58046e-06	0.799555	TauR406W	20	Transcript
Cul3	6269.37	-0.129805	0.0487546	-2.66242	0.00775808	0.0222462	0.913955	TauR406W	20	Transcript
ZnT35C	100.038	0.34798	0.317751	1.09513	0.273458	0.399875	1.27278	TauR406W	20	Transcript
Pol32	683.674	0.136175	0.100027	1.36138	0.173394	0.281977	1.09899	TauR406W	20	Transcript
kek3	2829.57	-0.598519	0.0895066	-6.68687	2.27992e-11	3.33147e-10	0.660432	TauR406W	20	Transcript
lace	4224.74	0.133823	0.0596622	2.24301	0.0248959	0.0592397	1.0972	TauR406W	20	Transcript
CG4587	6617.1	-0.228987	0.0955694	-2.39603	0.0165736	0.041953	0.853234	TauR406W	20	Transcript
Or35a	50.8189	0.698152	0.383344	1.82122	0.0685736	0.135411	1.62243	TauR406W	20	Transcript
CG18480	80.7724	-1.4517	0.507198	-2.86221	0.00420704	0.0132573	0.365589	TauR406W	20	Transcript
CG15253	68.6292	0.761635	0.337567	2.25625	0.0240552	0.0575624	1.69541	TauR406W	20	Transcript
CG31826	380.981	0.800697	0.134079	5.97181	2.34637e-09	2.6427e-08	1.74194	TauR406W	20	Transcript
wek	773.991	0.000413297	0.0963826	0.00428808	0.996579	0.997972	1.00029	TauR406W	20	Transcript
Gli	3192.8	0.668505	0.0935024	7.14961	8.70272e-13	1.52244e-11	1.58943	TauR406W	20	Transcript
ND-B17	5284.28	-0.280088	0.188427	-1.48646	0.137159	0.235626	0.823541	TauR406W	20	Transcript
Ku80	1383.08	0.735648	0.0841227	8.74493	2.23149e-18	6.67717e-17	1.66514	TauR406W	20	Transcript
CG3793	2058.41	0.0874564	0.0634274	1.37884	0.167943	0.274725	1.0625	TauR406W	20	Transcript
Mtr4	1700.3	-0.0589219	0.0754055	-0.7814	0.434567	0.565874	0.959981	TauR406W	20	Transcript
CG42876	765.743	2.14818	0.24374	8.81343	1.21375e-18	3.72068e-17	4.43269	TauR406W	20	Transcript
CR44602	316.71	1.78112	0.28104	6.3376	2.33376e-10	3.03814e-09	3.43692	TauR406W	20	Transcript
beat-Ib	2268.23	-0.121996	0.0641345	-1.9022	0.0571454	0.116665	0.918915	TauR406W	20	Transcript
Tep1	90.3474	0.617526	0.325092	1.89954	0.0574932	0.117303	1.53424	TauR406W	20	Transcript
beat-Ic	1715.8	-0.305005	0.111826	-2.72749	0.00638186	0.0188429	0.80944	TauR406W	20	Transcript
beat-Ia	1340.93	-0.167066	0.0696958	-2.39707	0.0165267	0.0418659	0.890652	TauR406W	20	Transcript
CG42817	3822.39	-0.0948389	0.0878294	-1.07981	0.280228	0.408048	0.936377	TauR406W	20	Transcript
Ca-alpha1D	10819.4	-0.121285	0.0793577	-1.52833	0.126431	0.2211	0.919369	TauR406W	20	Transcript
chif	4979.06	-0.065885	0.0736017	-0.895157	0.370703	0.504128	0.955359	TauR406W	20	Transcript
cact	10250.5	0.37978	0.0476384	7.97215	1.55937e-15	3.48909e-14	1.30114	TauR406W	20	Transcript
cni	4295.85	0.158225	0.0684851	2.31036	0.0208684	0.0510456	1.11591	TauR406W	20	Transcript
CG17328	370.521	-0.232075	0.142569	-1.62781	0.103565	0.188616	0.85141	TauR406W	20	Transcript
twe	190.717	0.0626474	0.180111	0.347826	0.727971	0.812517	1.04438	TauR406W	20	Transcript
EndoGI	3551.74	0.245643	0.0645166	3.80744	0.000140412	0.000665797	1.18562	TauR406W	20	Transcript
CG31817	304.035	0.514083	0.136144	3.77602	0.000159357	0.000747143	1.42809	TauR406W	20	Transcript
jhamt	713.125	-2.06594	0.184782	-11.1804	5.08436e-29	3.10766e-27	0.23883	TauR406W	20	Transcript
CaBP1	6128.01	0.506632	0.145723	3.47667	0.000507682	0.00210029	1.42073	TauR406W	20	Transcript
CG4455	418.186	0.140863	0.159551	0.882872	0.377305	0.510796	1.10256	TauR406W	20	Transcript
CG4278	631.347	-0.00895274	0.0941591	-0.095081	0.924251	0.949543	0.993814	TauR406W	20	Transcript
CG5861	2381.9	0.0586723	0.0612449	0.957996	0.338065	0.470204	1.04151	TauR406W	20	Transcript
GMF	1065.57	0.113564	0.0983992	1.15411	0.248455	0.372552	1.0819	TauR406W	20	Transcript
pkaap	3561.28	0.0711489	0.0648324	1.09743	0.272454	0.398956	1.05055	TauR406W	20	Transcript
CG4935	223.429	-0.290879	0.155093	-1.87552	0.0607215	0.122609	0.817404	TauR406W	20	Transcript
Syx5	4474.2	0.0821183	0.0711748	1.15376	0.2486	0.372659	1.05857	TauR406W	20	Transcript
mRpL4	1470.15	-0.232105	0.116503	-1.99226	0.0463421	0.0984806	0.851392	TauR406W	20	Transcript
heix	1466.46	-0.0789128	0.0740933	-1.06505	0.286855	0.415225	0.946771	TauR406W	20	Transcript
crp	6311.46	-0.0603668	0.0544906	-1.10784	0.267931	0.394093	0.95902	TauR406W	20	Transcript
CR44899	81.1815	0.144284	0.250642	0.575657	0.564847	0.68354	1.10518	TauR406W	20	Transcript
Tpr2	8723.42	0.0543782	0.0451878	1.20338	0.228828	0.349608	1.03841	TauR406W	20	Transcript
dac	1818.45	-0.823629	0.0654592	-12.5823	2.64095e-36	2.45119e-34	0.565019	TauR406W	20	Transcript
Idgf3	29370.8	1.29969	0.101227	12.8394	9.86083e-38	1.05154e-35	2.46176	TauR406W	20	Transcript
CG5888	3357.11	0.831084	0.0573089	14.5018	1.17967e-47	1.79166e-45	1.77902	TauR406W	20	Transcript
Idgf2	40164.2	0.334719	0.136821	2.4464	0.014429	0.0373834	1.26113	TauR406W	20	Transcript
Idgf1	20760.8	0.635812	0.145641	4.36561	1.26767e-05	7.55928e-05	1.55381	TauR406W	20	Transcript
BuGZ	7522.68	-0.0241061	0.0718575	-0.33547	0.73727	0.818608	0.98343	TauR406W	20	Transcript
Trpgamma	64.4077	-0.156515	0.288926	-0.541715	0.588015	0.703289	0.897189	TauR406W	20	Transcript
Prosbeta4	4515.26	0.484765	0.0770363	6.29268	3.12037e-10	3.9744e-09	1.39936	TauR406W	20	Transcript
VhaSFD	17301	-0.0234827	0.0379439	-0.618879	0.535996	0.658435	0.983855	TauR406W	20	Transcript
grp	3953.79	-0.281787	0.0622108	-4.52955	5.91082e-06	3.77389e-05	0.822571	TauR406W	20	Transcript
squ	57.6511	0.134682	0.680238	0.197993	0.843051	0.893786	1.09785	TauR406W	20	Transcript
her	1772.75	-0.0484253	0.0902612	-0.536502	0.591612	0.706242	0.966991	TauR406W	20	Transcript
CG31812	214.371	0.270442	0.170898	1.58248	0.11354	0.20302	1.20618	TauR406W	20	Transcript
glu	897.332	0.030692	0.11053	0.277679	0.781258	0.849147	1.0215	TauR406W	20	Transcript
LSm7	772.68	0.00541696	0.102397	0.0529014	0.95781	0.972591	1.00376	TauR406W	20	Transcript
CG17904	2295.61	0.255814	0.0795396	3.21618	0.00129907	0.00476993	1.19401	TauR406W	20	Transcript
CG17996	990.96	0.283273	0.131434	2.15525	0.0311425	0.0710451	1.21695	TauR406W	20	Transcript
yellow-b	1805.18	0.858666	0.117961	7.27921	3.35782e-13	6.13092e-12	1.81336	TauR406W	20	Transcript
Cyt-c-p	23456	0.00866365	0.0578368	0.149795	0.880927	0.920505	1.00602	TauR406W	20	Transcript
CG31808	12727.3	0.109515	0.0536945	2.0396	0.0413903	0.0897074	1.07887	TauR406W	20	Transcript
CG31809	393.062	-0.055024	0.204919	-0.268516	0.788302	0.854541	0.962578	TauR406W	20	Transcript
CG13284	5309.33	-0.0668816	0.107538	-0.621933	0.533986	0.656609	0.954699	TauR406W	20	Transcript
CG13282	53.1376	-0.0387521	0.31695	-0.122265	0.902689	0.934661	0.973497	TauR406W	20	Transcript
AspRS-m	4192.43	-0.0682549	0.0473422	-1.44174	0.149377	0.251403	0.953791	TauR406W	20	Transcript
CG13272	59.8403	-1.31933	0.296918	-4.44342	8.85394e-06	5.46502e-05	0.40072	TauR406W	20	Transcript
CG13280	94.5123	-0.402469	0.261477	-1.53921	0.123753	0.217707	0.756562	TauR406W	20	Transcript
Ugt36Ba	60.2256	0.132772	0.281515	0.471635	0.637187	0.743991	1.0964	TauR406W	20	Transcript
CG17928	5432.09	0.0558197	0.0600961	0.928841	0.352971	0.485627	1.03945	TauR406W	20	Transcript
Cyt-b5-r	114184	0.383892	0.142315	2.69749	0.00698649	0.0203465	1.30486	TauR406W	20	Transcript
mdy	5940.84	0.334289	0.0760691	4.39454	1.11006e-05	6.67499e-05	1.26076	TauR406W	20	Transcript
CG31810	69.6086	0.354548	0.299736	1.18287	0.236861	0.358655	1.27858	TauR406W	20	Transcript
Ugt36Bc	3915.46	0.114439	0.0801502	1.4278	0.153349	0.256409	1.08255	TauR406W	20	Transcript
CG6115	13105.3	0.0686807	0.0684938	1.00273	0.315991	0.446945	1.04876	TauR406W	20	Transcript
CG12288	150.067	0.116713	0.223006	0.523364	0.600721	0.714394	1.08426	TauR406W	20	Transcript
CG6012	81.5383	0.613749	0.251468	2.44067	0.0146601	0.0378746	1.53023	TauR406W	20	Transcript
CG13283	1721.98	0.204287	0.094957	2.15137	0.0314473	0.0716917	1.15212	TauR406W	20	Transcript
Cas	2279.77	0.242221	0.0839801	2.88427	0.0039232	0.0124923	1.18281	TauR406W	20	Transcript
CR31781	8080.59	-0.214448	0.109505	-1.95834	0.0501896	0.105025	0.861876	TauR406W	20	Transcript
beat-IIIb	3111.99	-0.270247	0.0693874	-3.89476	9.8296e-05	0.000481583	0.829177	TauR406W	20	Transcript
beat-IIIc	1507.44	0.00257402	0.0950299	0.0270865	0.978391	0.98587	1.00179	TauR406W	20	Transcript
CLIP-190	26492.3	0.227578	0.0507687	4.48264	7.37253e-06	4.61312e-05	1.17087	TauR406W	20	Transcript
Lrch	3342.54	-0.0610247	0.0818765	-0.745326	0.456075	0.58604	0.958583	TauR406W	20	Transcript
CG15141	1364.84	-0.0994154	0.0718147	-1.38433	0.166257	0.272469	0.933411	TauR406W	20	Transcript
Rpb11	784.942	-0.14706	0.0940715	-1.56328	0.117987	0.209477	0.903089	TauR406W	20	Transcript
dl	6411.41	0.520836	0.0648103	8.03631	9.25871e-16	2.12865e-14	1.43479	TauR406W	20	Transcript
BicD	6815.81	-0.113979	0.0645048	-1.76698	0.0772318	0.149195	0.924036	TauR406W	20	Transcript
qua	166.001	0.59066	0.211563	2.79189	0.00524018	0.0159464	1.50594	TauR406W	20	Transcript
fws	2988.97	0.0412654	0.0740151	0.557527	0.577167	0.694124	1.02902	TauR406W	20	Transcript
CG5110	1851.3	0.222	0.0831546	2.66972	0.00759138	0.0218855	1.16635	TauR406W	20	Transcript
Sgt	4097.92	-0.0533241	0.117388	-0.454254	0.649646	0.753361	0.963713	TauR406W	20	Transcript
CG18563	300.601	2.55958	0.298741	8.56789	1.05397e-17	2.95113e-16	5.89536	TauR406W	20	Transcript
SPH93	1141.56	3.39453	0.548975	6.18339	6.27384e-10	7.73542e-09	10.5161	TauR406W	20	Transcript
CG5050	178.835	0.330027	0.194483	1.69694	0.089708	0.168207	1.25704	TauR406W	20	Transcript
CG15144	55.8857	-0.508841	0.292853	-1.73753	0.0822933	0.157026	0.702787	TauR406W	20	Transcript
CG15143	201.589	-0.37523	0.164411	-2.28228	0.022473	0.0543866	0.770982	TauR406W	20	Transcript
CG6412	2947.21	-0.206397	0.0497726	-4.1468	3.37155e-05	0.000181701	0.866699	TauR406W	20	Transcript
CG5131	714.914	0.175386	0.0873023	2.00895	0.0445428	0.0953442	1.12927	TauR406W	20	Transcript
GCS2beta	2709.08	0.291453	0.0787884	3.69919	0.000216288	0.000983698	1.22387	TauR406W	20	Transcript
Dhc36C	252.133	-0.563696	0.176418	-3.19523	0.00139718	0.00510028	0.676566	TauR406W	20	Transcript
Aac11	13736.1	-0.102934	0.0454162	-2.26645	0.0234236	0.05632	0.931138	TauR406W	20	Transcript
CR46204	173.279	0.357161	0.180208	1.98193	0.0474868	0.100424	1.2809	TauR406W	20	Transcript
Sytalpha	5192.61	-0.572922	0.0742072	-7.72057	1.15807e-14	2.41843e-13	0.672254	TauR406W	20	Transcript
CG6870	6862.4	-0.789504	0.0789392	-10.0014	1.50237e-23	6.40843e-22	0.578543	TauR406W	20	Transcript
Oli	946.102	-0.42769	0.105626	-4.0491	5.14146e-05	0.000266346	0.743451	TauR406W	20	Transcript
btv	533.578	-0.393955	0.163192	-2.41406	0.0157757	0.0402892	0.76104	TauR406W	20	Transcript
ninaD	96.4852	-0.455444	0.219509	-2.07484	0.0380017	0.0837575	0.729286	TauR406W	20	Transcript
CG5674	2480.05	-0.10405	0.0653508	-1.59218	0.111345	0.19995	0.930417	TauR406W	20	Transcript
rdo	3379.82	-0.124159	0.0638561	-1.94436	0.0518522	0.107851	0.917539	TauR406W	20	Transcript
Arr1	602628	-0.7006	0.0699772	-10.0118	1.35229e-23	5.81773e-22	0.615316	TauR406W	20	Transcript
Socs36E	3225.06	0.171777	0.0758117	2.26583	0.0234616	0.0563844	1.12644	TauR406W	20	Transcript
CG15155	67.8421	-0.00864656	0.689833	-0.0125343	0.989999	0.994001	0.994025	TauR406W	20	Transcript
kel	2026.12	-0.106282	0.0607718	-1.74887	0.0803141	0.154139	0.928979	TauR406W	20	Transcript
CG5758	26411	0.159961	0.0541908	2.95182	0.00315905	0.0103451	1.11726	TauR406W	20	Transcript
Ptp36E	3791.57	-0.311549	0.0830448	-3.75158	0.000175725	0.000817006	0.805776	TauR406W	20	Transcript
CG7200	819.552	0.0103231	0.0862084	0.119746	0.904684	0.935867	1.00718	TauR406W	20	Transcript
CG5783	624.199	0.0051236	0.115409	0.044395	0.96459	0.977165	1.00356	TauR406W	20	Transcript
RpS26	99328.1	0.107732	0.124702	0.86391	0.387637	0.521078	1.07753	TauR406W	20	Transcript
ncm	2775.36	0.162156	0.0745331	2.17563	0.0295833	0.0682492	1.11896	TauR406W	20	Transcript
bsf	6925.17	0.0156619	0.0492271	0.318157	0.750366	0.827922	1.01092	TauR406W	20	Transcript
Acp36DE	988.651	-4.05265	1.18302	-3.42568	0.000613264	0.00246486	0.0602604	TauR406W	20	Transcript
let-7-C	108.767	0.303282	0.340358	0.891068	0.372893	0.506213	1.23395	TauR406W	20	Transcript
Pde11	8166.28	-0.0290763	0.047401	-0.613411	0.539605	0.661556	0.980048	TauR406W	20	Transcript
kon	2115.23	0.433405	0.0674826	6.42248	1.34072e-10	1.79431e-09	1.35042	TauR406W	20	Transcript
grnd	1017.7	0.161698	0.120614	1.34063	0.180042	0.290681	1.1186	TauR406W	20	Transcript
CG10333	2623.63	-0.267312	0.0623255	-4.28898	1.79498e-05	0.000103348	0.830866	TauR406W	20	Transcript
CG10413	7032.32	0.0432781	0.0818503	0.528747	0.596981	0.711212	1.03045	TauR406W	20	Transcript
CG15160	2028.42	-0.249217	0.0803869	-3.10022	0.00193378	0.00674	0.841353	TauR406W	20	Transcript
CG10211	2679.08	0.91776	0.173287	5.29617	1.18254e-07	1.02453e-06	1.88918	TauR406W	20	Transcript
CG10178	6544.55	0.662026	0.0961833	6.88296	5.86212e-12	9.31251e-11	1.5823	TauR406W	20	Transcript
CG10341	1029.07	-0.0437059	0.114665	-0.381163	0.703082	0.793671	0.97016	TauR406W	20	Transcript
Mst36Fb	55.1493	-0.897762	0.33329	-2.69363	0.00706779	0.0205474	0.536719	TauR406W	20	Transcript
Irk3	1311.92	0.358444	0.069565	5.15265	2.56837e-07	2.08465e-06	1.28204	TauR406W	20	Transcript
MESR3	4142.09	0.0608346	0.0692174	0.878892	0.37946	0.512614	1.04307	TauR406W	20	Transcript
CG10336	154.485	0.70424	0.200895	3.50552	0.000455721	0.00191697	1.62929	TauR406W	20	Transcript
Mst36Fa	82.9907	-0.154507	0.264795	-0.583496	0.559559	0.679387	0.898439	TauR406W	20	Transcript
CG31751	5231.65	0.109902	0.0543525	2.02203	0.0431738	0.0929696	1.07915	TauR406W	20	Transcript
CG10348	275.592	-0.0722339	0.216874	-0.333069	0.739082	0.819712	0.951164	TauR406W	20	Transcript
Grip71	462.979	-0.0159324	0.134472	-0.118481	0.905687	0.936711	0.989017	TauR406W	20	Transcript
Jwa	7998.72	0.324945	0.0609024	5.3355	9.52807e-08	8.35602e-07	1.25262	TauR406W	20	Transcript
CG10343	904.581	0.245197	0.102102	2.4015	0.0163281	0.0414465	1.18525	TauR406W	20	Transcript
CG10376	2999.12	0.297176	0.0680905	4.36442	1.27461e-05	7.58284e-05	1.22874	TauR406W	20	Transcript
CG10338	1749.48	-0.0259477	0.0778097	-0.333476	0.738775	0.819553	0.982175	TauR406W	20	Transcript
CG10383	4811.05	1.00657	0.152884	6.58384	4.58457e-11	6.46353e-10	2.00912	TauR406W	20	Transcript
CG15161	157.4	-0.135981	0.171849	-0.791285	0.428778	0.559863	0.910051	TauR406W	20	Transcript
Faf2	7554.1	-0.0700988	0.0823866	-0.850852	0.394851	0.527943	0.952573	TauR406W	20	Transcript
tos	137.751	-0.094494	0.349461	-0.270399	0.786853	0.853695	0.936601	TauR406W	20	Transcript
msl-1	2449.28	-0.158162	0.0835116	-1.89389	0.058239	0.118415	0.896166	TauR406W	20	Transcript
CG10600	4537.5	0.0619426	0.0761624	0.813296	0.416049	0.548385	1.04387	TauR406W	20	Transcript
ham	467.376	-0.460245	0.119412	-3.85425	0.000116083	0.000558089	0.726863	TauR406W	20	Transcript
CG33120	12439.2	-0.405437	0.193157	-2.09901	0.0358163	0.0798716	0.755008	TauR406W	20	Transcript
CG10602	5002.29	0.0792269	0.0508008	1.55956	0.118864	0.210846	1.05645	TauR406W	20	Transcript
CG17322	6894.25	-0.161189	0.106858	-1.50844	0.131442	0.227942	0.894288	TauR406W	20	Transcript
CG17321	4009.17	-0.332477	0.0460435	-7.22092	5.16372e-13	9.19381e-12	0.794172	TauR406W	20	Transcript
CG17597	2338.15	0.22421	0.0942928	2.3778	0.0174161	0.043698	1.16814	TauR406W	20	Transcript
CG17323	2449.52	-0.242125	0.0945266	-2.56145	0.0104236	0.0284033	0.845499	TauR406W	20	Transcript
CG17324	764.14	0.625768	0.147418	4.24486	2.18725e-05	0.000123382	1.54303	TauR406W	20	Transcript
ScpX	8405.59	0.234391	0.0689309	3.40038	0.000672921	0.00267355	1.17641	TauR406W	20	Transcript
mRpL13	408.06	-0.000158748	0.149306	-0.00106324	0.999152	0.999639	0.99989	TauR406W	20	Transcript
Nak	9193.16	-0.00750691	0.0523611	-0.143368	0.886	0.924169	0.99481	TauR406W	20	Transcript
CG10650	487.814	0.0838911	0.339746	0.246923	0.804968	0.866801	1.05987	TauR406W	20	Transcript
CG15169	430.966	0.536771	0.208565	2.57364	0.0100635	0.0275846	1.45072	TauR406W	20	Transcript
CG15170	58.5256	-0.543416	0.304151	-1.78667	0.0739912	0.144045	0.686144	TauR406W	20	Transcript
CG15168	1645.67	0.0123135	0.086597	0.142193	0.886927	0.924359	1.00857	TauR406W	20	Transcript
Swip-1	5713.22	-0.12816	0.0426279	-3.00649	0.00264287	0.00883954	0.914998	TauR406W	20	Transcript
CG10431	184.696	-0.0630107	0.219254	-0.287386	0.773816	0.844776	0.957264	TauR406W	20	Transcript
CG10639	2698.68	-0.0214269	0.062441	-0.343153	0.731483	0.8148	0.985258	TauR406W	20	Transcript
Tango6	1399.7	0.0143847	0.0701554	0.20504	0.837541	0.890015	1.01002	TauR406W	20	Transcript
CG10623	1216.17	0.0666228	0.086514	0.770082	0.441252	0.572126	1.04726	TauR406W	20	Transcript
CG10621	3615.68	-0.496759	0.21919	-2.26634	0.0234304	0.056323	0.708697	TauR406W	20	Transcript
Nedd8	2068.62	0.224661	0.079784	2.81587	0.00486454	0.0149485	1.1685	TauR406W	20	Transcript
CG10428	1155.08	0.102867	0.0723521	1.42176	0.155096	0.258682	1.07391	TauR406W	20	Transcript
ssp3	2259.07	-0.0575071	0.0665313	-0.864361	0.38739	0.520815	0.960923	TauR406W	20	Transcript
CG10492	2591.69	-0.174542	0.0696311	-2.50668	0.0121873	0.0324735	0.886048	TauR406W	20	Transcript
l(2)37Cc	6121.08	0.110791	0.0799448	1.38584	0.165796	0.272003	1.07982	TauR406W	20	Transcript
l(2)37Cg	307.813	0.292936	0.149657	1.95738	0.0503034	0.105182	1.22513	TauR406W	20	Transcript
AsnRS	6275.57	0.671642	0.0792547	8.47447	2.36144e-17	6.32916e-16	1.59289	TauR406W	20	Transcript
Lim3	854.43	-0.479285	0.113007	-4.24118	2.22345e-05	0.000125213	0.717333	TauR406W	20	Transcript
Rpn3	5561.16	0.022806	0.086644	0.263215	0.792385	0.857249	1.01593	TauR406W	20	Transcript
Acn	11566.5	-0.151981	0.0363805	-4.17755	2.94669e-05	0.00016088	0.900014	TauR406W	20	Transcript
mib2	4964.14	-0.159358	0.0502118	-3.17373	0.00150496	0.00544218	0.895423	TauR406W	20	Transcript
RpL30	47166.8	0.186644	0.0784888	2.37797	0.0174082	0.0436905	1.13811	TauR406W	20	Transcript
Ddc	17687.7	-0.18528	0.0729932	-2.53831	0.0111388	0.0299828	0.879479	TauR406W	20	Transcript
amd	516.225	0.162355	0.108029	1.50289	0.132868	0.22991	1.11911	TauR406W	20	Transcript
CG10702	2699	0.210987	0.0847283	2.49016	0.0127687	0.033798	1.15748	TauR406W	20	Transcript
CG31800	1391.5	0.209783	0.0692532	3.02922	0.00245186	0.00828359	1.15651	TauR406W	20	Transcript
CG17572	1108.65	-0.59846	0.134113	-4.46235	8.1064e-06	5.04086e-05	0.660459	TauR406W	20	Transcript
CG17343	265.993	-0.215129	0.13546	-1.58814	0.112254	0.201332	0.861469	TauR406W	20	Transcript
DCTN6-p27	987.253	0.0853195	0.0929625	0.917785	0.358732	0.491045	1.06092	TauR406W	20	Transcript
CG10495	384.306	-0.002933	0.119281	-0.0245891	0.980383	0.987376	0.997969	TauR406W	20	Transcript
l(2)37Cd	607.66	0.0643175	0.114004	0.564168	0.57264	0.690419	1.04559	TauR406W	20	Transcript
l(2)37Cb	982.436	0.0323536	0.0842615	0.383967	0.701003	0.791758	1.02268	TauR406W	20	Transcript
CG10470	1885.16	0.513484	0.115105	4.461	8.15773e-06	5.06648e-05	1.42749	TauR406W	20	Transcript
Ttc19	2027.86	-0.0587235	0.0791676	-0.741763	0.458231	0.588056	0.960113	TauR406W	20	Transcript
l(2)37Bb	1856.6	0.189839	0.0779506	2.43538	0.0148763	0.0383441	1.14064	TauR406W	20	Transcript
Catsup	4690	0.256811	0.0823541	3.11838	0.00181851	0.00640504	1.19483	TauR406W	20	Transcript
Sidpn	3526.8	0.313043	0.130289	2.40267	0.0162758	0.0413373	1.24232	TauR406W	20	Transcript
CG10561	2811.1	-0.126087	0.0598633	-2.10625	0.0351824	0.0787801	0.916313	TauR406W	20	Transcript
hook	6623.3	-0.0743483	0.0517309	-1.43721	0.150657	0.25292	0.949771	TauR406W	20	Transcript
CR43700	157.351	0.510477	0.209115	2.44113	0.0146413	0.0378355	1.42452	TauR406W	20	Transcript
drl	2207.76	-0.229265	0.0789324	-2.90457	0.00367758	0.0117739	0.853069	TauR406W	20	Transcript
CG17568	938.571	-0.0433974	0.078275	-0.554422	0.57929	0.695676	0.970367	TauR406W	20	Transcript
pigeon	1621.59	-0.17435	0.0763847	-2.28252	0.0224587	0.0543652	0.886167	TauR406W	20	Transcript
CG17544	4663.13	0.108529	0.0697634	1.55568	0.119785	0.212104	1.07813	TauR406W	20	Transcript
CG17549	35136.2	0.131551	0.062665	2.09928	0.0357921	0.0798354	1.09547	TauR406W	20	Transcript
fon	109233	0.448548	0.171434	2.61645	0.00888481	0.0248914	1.36467	TauR406W	20	Transcript
CG13086	1307.25	0.40581	0.159843	2.5388	0.0111234	0.0299643	1.32483	TauR406W	20	Transcript
dnt	788.722	-0.230594	0.0981502	-2.3494	0.0188037	0.0467248	0.852284	TauR406W	20	Transcript
CG17350	670.628	0.484082	0.106289	4.55441	5.25331e-06	3.38426e-05	1.3987	TauR406W	20	Transcript
Pax	6950.64	0.0100975	0.0505437	0.199777	0.841655	0.892683	1.00702	TauR406W	20	Transcript
Hasp	46889	-0.46507	0.0448888	-10.3605	3.75085e-25	1.79041e-23	0.724436	TauR406W	20	Transcript
CG10188	4153.83	-0.208611	0.0607042	-3.43651	0.000589253	0.00238562	0.86537	TauR406W	20	Transcript
swm	5630.33	-0.0209132	0.0477377	-0.438086	0.661324	0.76223	0.985609	TauR406W	20	Transcript
CG10189	972.409	0.367724	0.0788932	4.66104	3.14615e-06	2.11285e-05	1.29032	TauR406W	20	Transcript
CG18094	224.548	-0.2484	0.164712	-1.50809	0.131531	0.228029	0.841829	TauR406W	20	Transcript
CG10195	1350.58	0.0704168	0.0819004	0.859787	0.389907	0.523426	1.05002	TauR406W	20	Transcript
tj	2117.34	0.124323	0.125072	0.994009	0.320218	0.450784	1.09	TauR406W	20	Transcript
CG10026	2022.49	0.0791924	0.0852473	0.928972	0.352903	0.485627	1.05643	TauR406W	20	Transcript
Top2	4867.51	-0.131471	0.0798515	-1.64644	0.0996733	0.182923	0.9129	TauR406W	20	Transcript
RanGAP	1211.14	0.282946	0.0721144	3.92357	8.72474e-05	0.00043061	1.21668	TauR406W	20	Transcript
CG10237	8512.66	-0.2717	0.0947857	-2.86646	0.00415087	0.0130967	0.828343	TauR406W	20	Transcript
CG16771	1062.51	-0.236001	0.120293	-1.96188	0.0497761	0.104275	0.849095	TauR406W	20	Transcript
CG13085	102.14	-0.511233	0.2277	-2.24521	0.0247547	0.058983	0.701622	TauR406W	20	Transcript
lectin-37Da	249.067	0.276507	0.512912	0.539092	0.589823	0.705115	1.21126	TauR406W	20	Transcript
lectin-37Db	115.09	-0.363779	0.477268	-0.76221	0.445935	0.576929	0.777126	TauR406W	20	Transcript
CG13083	67.51	0.594744	0.360198	1.65116	0.0987064	0.181647	1.5102	TauR406W	20	Transcript
CG10166	1946.47	0.124662	0.0765339	1.62885	0.103345	0.188369	1.09025	TauR406W	20	Transcript
CG10132	6023.3	-0.428902	0.0599286	-7.15688	8.2535e-13	1.44638e-11	0.742827	TauR406W	20	Transcript
CG10194	951.175	0.0931602	0.0785364	1.1862	0.235542	0.357034	1.0667	TauR406W	20	Transcript
Rab9	3360.84	-0.0329474	0.108725	-0.303034	0.761864	0.836737	0.977421	TauR406W	20	Transcript
RtcB	2017.4	0.152356	0.076935	1.98033	0.0476668	0.100677	1.11138	TauR406W	20	Transcript
Top3alpha	1377.63	0.307642	0.0772454	3.98265	6.81497e-05	0.000343455	1.23768	TauR406W	20	Transcript
Hs2st	2510.75	0.130728	0.0887273	1.47337	0.140652	0.24035	1.09485	TauR406W	20	Transcript
Lectin-galC1	74.4459	-1.3362	0.264788	-5.0463	4.50456e-07	3.51939e-06	0.396063	TauR406W	20	Transcript
spi	7606.64	0.1659	0.0445186	3.72653	0.000194132	0.000890203	1.12187	TauR406W	20	Transcript
Hakai	906.225	-0.238867	0.183414	-1.30234	0.1928	0.306766	0.847411	TauR406W	20	Transcript
CG13077	2664.7	-0.158719	0.129087	-1.22956	0.218864	0.33825	0.89582	TauR406W	20	Transcript
Tep4	29506.3	0.163947	0.102545	1.59879	0.109868	0.198043	1.12035	TauR406W	20	Transcript
ref(2)P	31687.9	0.538789	0.0766596	7.02833	2.09021e-12	3.51433e-11	1.45275	TauR406W	20	Transcript
CG33116	2323.79	-0.0595971	0.0884915	-0.673479	0.500643	0.627132	0.959532	TauR406W	20	Transcript
CG10366	1525.06	-0.0142872	0.0643846	-0.221904	0.824389	0.880707	0.990146	TauR406W	20	Transcript
CG10262	848.427	-0.198181	0.0837585	-2.3661	0.0179765	0.0449368	0.871649	TauR406W	20	Transcript
CG10268	567.616	-0.0632727	0.117494	-0.538519	0.590219	0.705419	0.957091	TauR406W	20	Transcript
CG10337	517.299	1.42724	0.140688	10.1447	3.49761e-24	1.55822e-22	2.68931	TauR406W	20	Transcript
CG13082	168.426	0.155101	0.203355	0.76271	0.445636	0.576766	1.1135	TauR406W	20	Transcript
CR44978	320.554	-0.510284	0.126016	-4.04937	5.13566e-05	0.000266183	0.702084	TauR406W	20	Transcript
mir-2a-1	99.1115	-0.592352	0.257086	-2.3041	0.0212171	0.0517723	0.663261	TauR406W	20	Transcript
mir-2a-2	185.679	0.12207	0.179806	0.678898	0.497202	0.624243	1.0883	TauR406W	20	Transcript
CG10462	1666.05	0.211562	0.0837108	2.52729	0.0114946	0.0308575	1.15794	TauR406W	20	Transcript
bsh	248.012	-0.478956	0.157206	-3.04667	0.00231389	0.00788123	0.717497	TauR406W	20	Transcript
fbp	10421.2	0.151139	0.0591021	2.55725	0.0105502	0.0286601	1.11045	TauR406W	20	Transcript
CG10463	760.919	0.145921	0.0920718	1.58486	0.112997	0.202237	1.10644	TauR406W	20	Transcript
CG10628	1218.44	-0.0167338	0.0723203	-0.231384	0.817016	0.875256	0.988468	TauR406W	20	Transcript
CG10631	5407.33	-0.230329	0.0710983	-3.23959	0.00119704	0.00444047	0.85244	TauR406W	20	Transcript
Nf-YB	1113.96	-0.0359272	0.094355	-0.380766	0.703377	0.793813	0.975405	TauR406W	20	Transcript
fs(2)ltoPP43	1584.13	-0.170098	0.0698926	-2.4337	0.0149452	0.0384723	0.888782	TauR406W	20	Transcript
CG10466	344.822	-0.116584	0.142714	-0.816908	0.413981	0.546378	0.922369	TauR406W	20	Transcript
CG34051	89.5677	-2.23353	1.31571	-1.69759	0.0895848	0.168007	0.212637	TauR406W	20	Transcript
CG43861	992.927	-0.534449	0.101784	-5.2508	1.51439e-07	1.28428e-06	0.690422	TauR406W	20	Transcript
CG10680	30109.6	0.129662	0.108043	1.2001	0.230102	0.350985	1.09404	TauR406W	20	Transcript
COX4	28655.3	-0.330201	0.172303	-1.9164	0.0553143	0.113737	0.795426	TauR406W	20	Transcript
Hf	9401.68	0.187741	0.0777948	2.41328	0.0158096	0.0403553	1.13898	TauR406W	20	Transcript
OS9	6555.51	0.354959	0.141326	2.51164	0.0120172	0.0321314	1.27895	TauR406W	20	Transcript
CG16772	4482.27	1.37185	0.395229	3.47102	0.000518494	0.00213708	2.58802	TauR406W	20	Transcript
CG13965	153.105	0.323862	0.195391	1.65751	0.0974166	0.179736	1.25168	TauR406W	20	Transcript
Kua	644.923	-0.211176	0.15543	-1.35866	0.174256	0.283148	0.863833	TauR406W	20	Transcript
CG10721	1124.73	0.176591	0.0825499	2.1392	0.0324197	0.0735237	1.13021	TauR406W	20	Transcript
CG10747	2190.06	0.0263619	0.0654785	0.402604	0.687239	0.78123	1.01844	TauR406W	20	Transcript
fok	9104.99	0.285158	0.0769713	3.70473	0.000211617	0.000965082	1.21854	TauR406W	20	Transcript
bwa	3641.2	0.344364	0.0646217	5.32892	9.87991e-08	8.63437e-07	1.26959	TauR406W	20	Transcript
mRpS18B	713.52	0.229992	0.0942933	2.43911	0.0147235	0.0380088	1.17283	TauR406W	20	Transcript
nesd	89.9134	0.25547	0.290096	0.88064	0.378513	0.511832	1.19372	TauR406W	20	Transcript
pr	2606.78	-0.218487	0.0615173	-3.55163	0.000382851	0.00164004	0.859466	TauR406W	20	Transcript
lok	577.318	0.191712	0.222862	0.860226	0.389665	0.523242	1.14212	TauR406W	20	Transcript
barr	552.975	0.0346741	0.128288	0.270284	0.786942	0.853695	1.02433	TauR406W	20	Transcript
Taf13	1108.78	0.00560351	0.0819868	0.0683465	0.94551	0.964562	1.00389	TauR406W	20	Transcript
vls	602.762	0.277092	0.111799	2.47848	0.0131943	0.0347444	1.21175	TauR406W	20	Transcript
neb	344.888	0.133698	0.139749	0.956705	0.338716	0.470849	1.0971	TauR406W	20	Transcript
CG17571	244.798	-0.895705	0.788455	-1.13603	0.255946	0.380766	0.537484	TauR406W	20	Transcript
RtGEF	4011.1	-0.0381832	0.0601605	-0.634689	0.525631	0.64915	0.973881	TauR406W	20	Transcript
CG10947	2563.27	-0.270944	0.0779053	-3.47786	0.000505432	0.00209444	0.828777	TauR406W	20	Transcript
Arpc2	3119.35	0.186494	0.0702826	2.65349	0.00796635	0.0227183	1.138	TauR406W	20	Transcript
CG10949	1003.89	-0.23269	0.0904814	-2.57169	0.0101203	0.0277174	0.851046	TauR406W	20	Transcript
CG16798	198.23	0.14108	0.183163	0.770243	0.441156	0.572075	1.10273	TauR406W	20	Transcript
Ugt37a1	164.341	1.84087	0.24713	7.449	9.40476e-14	1.82347e-12	3.58227	TauR406W	20	Transcript
La	4895.44	0.114282	0.0740437	1.54344	0.122724	0.216201	1.08244	TauR406W	20	Transcript
CG31687	318.14	0.102868	0.124709	0.824861	0.40945	0.541754	1.07391	TauR406W	20	Transcript
CG2493	9655.57	0.0362855	0.129369	0.28048	0.779109	0.847649	1.02547	TauR406W	20	Transcript
Cdc23	459.795	0.0423886	0.1192	0.355609	0.722133	0.807707	1.02982	TauR406W	20	Transcript
CG31678	6762.68	0.109683	0.0765175	1.43344	0.151731	0.254425	1.07899	TauR406W	20	Transcript
CG2617	252.299	0.253276	0.207992	1.21772	0.22333	0.343353	1.19191	TauR406W	20	Transcript
CG2614	1181.64	0.0872674	0.0820002	1.06423	0.287222	0.415517	1.06236	TauR406W	20	Transcript
phr6-4	207.8	-0.236001	0.212065	-1.11287	0.265764	0.391538	0.849096	TauR406W	20	Transcript
Cen	5192.52	0.0685995	0.0777511	0.882295	0.377617	0.51087	1.0487	TauR406W	20	Transcript
IKKepsilon	1629.94	0.0575427	0.068154	0.844303	0.3985	0.530698	1.04069	TauR406W	20	Transcript
CG2611	548.189	0.306494	0.118929	2.57711	0.00996296	0.0273688	1.2367	TauR406W	20	Transcript
CG2608	1495.85	-0.164266	0.0743412	-2.20962	0.0271312	0.0634539	0.892382	TauR406W	20	Transcript
CG17472	100.513	-3.47648	1.1198	-3.10455	0.00190568	0.00666348	0.0898409	TauR406W	20	Transcript
brun	3977.5	-0.153629	0.0548484	-2.80097	0.005095	0.0155708	0.898987	TauR406W	20	Transcript
Uhg3	1089.33	0.440432	0.100316	4.39046	1.13109e-05	6.79334e-05	1.35701	TauR406W	20	Transcript
vari	7202.17	0.0966675	0.055644	1.73725	0.0823434	0.157071	1.0693	TauR406W	20	Transcript
cad	59.1814	0.461576	0.773476	0.596755	0.550671	0.671984	1.37705	TauR406W	20	Transcript
dia	4345.8	0.319914	0.0522925	6.11778	9.48898e-10	1.14324e-08	1.24826	TauR406W	20	Transcript
CG9323	1654.03	0.0687215	0.0748414	0.918229	0.358499	0.490794	1.04879	TauR406W	20	Transcript
CG9319	2208.88	0.0516498	0.0561015	0.920649	0.357233	0.489396	1.03645	TauR406W	20	Transcript
TM9SF2	9461.55	0.00256691	0.066461	0.0386228	0.969191	0.980736	1.00178	TauR406W	20	Transcript
CG9331	19794.8	0.131706	0.125559	1.04896	0.294198	0.423166	1.09559	TauR406W	20	Transcript
CG31673	2934.09	0.248679	0.0758465	3.27872	0.0010428	0.0039297	1.18812	TauR406W	20	Transcript
CG9328	6528.06	-0.500054	0.050217	-9.95786	2.33019e-23	9.81422e-22	0.707081	TauR406W	20	Transcript
CarT	4329.18	0.28791	0.0723988	3.97672	6.98728e-05	0.000351432	1.22087	TauR406W	20	Transcript
CG31674	366.487	-0.11092	0.121624	-0.911996	0.361771	0.494292	0.925997	TauR406W	20	Transcript
Oseg5	117.676	-0.362687	0.211929	-1.71136	0.0870148	0.164232	0.777715	TauR406W	20	Transcript
Pomp	3717.84	-0.0584105	0.145986	-0.400111	0.689074	0.782775	0.960322	TauR406W	20	Transcript
Ns4	2375.25	0.0918045	0.0579005	1.58556	0.11284	0.202108	1.0657	TauR406W	20	Transcript
Spn38F	355.022	-2.44457	1.03974	-2.35114	0.0187158	0.046541	0.183701	TauR406W	20	Transcript
Fs(2)Ket	7866.18	-0.109636	0.0710612	-1.54284	0.12287	0.21642	0.926822	TauR406W	20	Transcript
sky	490.913	0.0620012	0.142102	0.436315	0.662608	0.763037	1.04391	TauR406W	20	Transcript
RPA2	282.252	0.540019	0.160036	3.37436	0.000739877	0.00290844	1.45399	TauR406W	20	Transcript
CG14401	2661.6	0.357362	0.0631674	5.65737	1.5371e-08	1.53618e-07	1.28108	TauR406W	20	Transcript
CG9338	4478.03	0.307585	0.0483009	6.3681	1.91379e-10	2.51756e-09	1.23763	TauR406W	20	Transcript
CG9270	68.6844	0.412081	0.287369	1.43398	0.151578	0.254254	1.3306	TauR406W	20	Transcript
CG31675	571.366	0.104557	0.099961	1.04598	0.295569	0.424833	1.07516	TauR406W	20	Transcript
CG31676	2869.2	0.425219	0.0809038	5.25586	1.47332e-07	1.25477e-06	1.34278	TauR406W	20	Transcript
CG9272	462.305	-0.314241	0.13016	-2.41426	0.0157672	0.0402778	0.804274	TauR406W	20	Transcript
Mtp	22792.6	0.471866	0.163538	2.88535	0.00390974	0.0124575	1.3869	TauR406W	20	Transcript
CG9336	26399.6	0.493135	0.0971929	5.07377	3.90005e-07	3.08556e-06	1.4075	TauR406W	20	Transcript
CG14400	4252.35	0.732578	0.14862	4.92922	8.25601e-07	6.07623e-06	1.66161	TauR406W	20	Transcript
twit	801.411	-0.273681	0.0905039	-3.02397	0.00249482	0.00842022	0.827206	TauR406W	20	Transcript
CG34136	2045.78	0.778872	0.170971	4.55557	5.22447e-06	3.36785e-05	1.71579	TauR406W	20	Transcript
CG14397	69.7954	-1.16486	0.347466	-3.35244	0.000801033	0.00312312	0.446008	TauR406W	20	Transcript
CG9265	2206.52	-0.168482	0.0687999	-2.44887	0.0143305	0.0371857	0.889778	TauR406W	20	Transcript
ppk13	50.3872	0.326406	0.313305	1.04181	0.297498	0.426927	1.25389	TauR406W	20	Transcript
CG33509	129.657	0.254109	0.219551	1.1574	0.247109	0.370923	1.1926	TauR406W	20	Transcript
CG33510	52.749	1.01722	0.323434	3.14506	0.00166053	0.00591721	2.02401	TauR406W	20	Transcript
Itgbn	220.181	0.307055	0.221054	1.38905	0.164818	0.270753	1.23718	TauR406W	20	Transcript
tadr	4508.95	-0.346632	0.0491139	-7.05772	1.69259e-12	2.86597e-11	0.786418	TauR406W	20	Transcript
l(2)05287	1459.71	0.11208	0.0893219	1.25478	0.209557	0.326891	1.08079	TauR406W	20	Transcript
Acon	62404.2	-0.142338	0.0570769	-2.4938	0.0126385	0.0334977	0.90605	TauR406W	20	Transcript
clumsy	1143.43	-0.127423	0.0837	-1.52238	0.127914	0.223102	0.915465	TauR406W	20	Transcript
CG9249	808.804	0.0240222	0.115341	0.20827	0.835018	0.88837	1.01679	TauR406W	20	Transcript
Dap160	10216.5	-0.253161	0.0774053	-3.27059	0.00107323	0.0040353	0.839056	TauR406W	20	Transcript
Nhe2	4755.28	-0.213514	0.0580725	-3.67669	0.000236281	0.00106592	0.862434	TauR406W	20	Transcript
Atg18b	3778.4	-0.119459	0.0514262	-2.32292	0.0201836	0.0495518	0.920533	TauR406W	20	Transcript
del	553.562	0.0864419	0.223995	0.385909	0.699564	0.790707	1.06175	TauR406W	20	Transcript
Ret	278.494	-0.264745	0.131345	-2.01565	0.0438365	0.0941945	0.832346	TauR406W	20	Transcript
CG31627	109.175	-0.504639	0.231815	-2.1769	0.0294878	0.0681072	0.704837	TauR406W	20	Transcript
CG9248	5704.08	-0.0282349	0.13788	-0.204778	0.837746	0.890138	0.980619	TauR406W	20	Transcript
bur	8947.58	0.080939	0.0561685	1.441	0.149583	0.251624	1.05771	TauR406W	20	Transcript
CG8677	6216.79	-0.199077	0.0626508	-3.17756	0.00148521	0.00538824	0.871108	TauR406W	20	Transcript
CG8679	765.449	0.132329	0.106605	1.2413	0.214496	0.332966	1.09606	TauR406W	20	Transcript
Mcm10	53.4133	1.56344	0.429859	3.6371	0.000275723	0.0012224	2.95558	TauR406W	20	Transcript
CG9246	3737.06	-0.0159699	0.0528433	-0.302211	0.762491	0.837153	0.988992	TauR406W	20	Transcript
Nbr	2736.74	0.105684	0.068154	1.55067	0.120981	0.213957	1.076	TauR406W	20	Transcript
CG9253	3246.52	0.0334338	0.0767585	0.435572	0.663148	0.763278	1.02345	TauR406W	20	Transcript
CG9257	1906.22	0.172329	0.0829419	2.07771	0.0377363	0.0832458	1.12688	TauR406W	20	Transcript
Mpp6	329.799	0.174526	0.134875	1.29399	0.195671	0.310545	1.12859	TauR406W	20	Transcript
E2f2	1322.94	0.160481	0.0768054	2.08945	0.036667	0.0814671	1.11766	TauR406W	20	Transcript
snRNA:U4:39B	52.5027	0.203288	0.381518	0.53284	0.594145	0.708422	1.15132	TauR406W	20	Transcript
Mondo	9442.39	0.34035	0.0688953	4.94011	7.80798e-07	5.76342e-06	1.26606	TauR406W	20	Transcript
CG8671	5479.55	-0.112107	0.0682305	-1.64307	0.100369	0.183998	0.925236	TauR406W	20	Transcript
dimm	137.053	0.120456	0.222006	0.542581	0.587418	0.702783	1.08708	TauR406W	20	Transcript
crc	18294.5	0.103212	0.0627179	1.64565	0.0998362	0.183121	1.07416	TauR406W	20	Transcript
l(2)k14505	1926.43	0.0560807	0.0855784	0.655313	0.512266	0.637184	1.03964	TauR406W	20	Transcript
Hr39	1991.53	-0.19646	0.106566	-1.84356	0.0652473	0.129873	0.872689	TauR406W	20	Transcript
Tsp39D	4086.49	-0.0427988	0.0532751	-0.803355	0.42177	0.553392	0.97077	TauR406W	20	Transcript
CR44785	59.3912	0.810317	0.316176	2.56287	0.0103811	0.0283389	1.7536	TauR406W	20	Transcript
nrv3	60581.7	-0.209891	0.0576999	-3.63764	0.000275151	0.0012204	0.864602	TauR406W	20	Transcript
CG8665	5670.29	1.53646	0.726383	2.11523	0.0344106	0.0773043	2.90083	TauR406W	20	Transcript
CG2201	9669.38	-0.0615155	0.0596913	-1.03056	0.302747	0.432114	0.958257	TauR406W	20	Transcript
nompB	353.586	0.0626381	0.147349	0.4251	0.670763	0.769306	1.04437	TauR406W	20	Transcript
Lamp1	31634.8	0.253036	0.0484687	5.2206	1.78341e-07	1.49347e-06	1.19171	TauR406W	20	Transcript
CR43148	389.646	-0.262606	0.129153	-2.0333	0.0420226	0.0909597	0.833581	TauR406W	20	Transcript
step	4794.63	-0.0139009	0.0640407	-0.217064	0.828159	0.883416	0.990411	TauR406W	20	Transcript
nolo	10037.1	-0.283387	0.0476463	-5.94771	2.7192e-09	3.04891e-08	0.82166	TauR406W	20	Transcript
CG2225	5262.46	-0.562346	0.0793655	-7.08552	1.38528e-12	2.36963e-11	0.6772	TauR406W	20	Transcript
Ac3	10169.2	-0.24519	0.0689083	-3.55821	0.000373384	0.00160223	0.843704	TauR406W	20	Transcript
EF2	297999	0.246238	0.0705786	3.48885	0.0004851	0.00202273	1.18611	TauR406W	20	Transcript
Cul2	8278.47	0.0752893	0.0515545	1.46038	0.144185	0.244802	1.05357	TauR406W	20	Transcript
CR43144	65.5166	0.937578	0.313236	2.9932	0.0027607	0.00918156	1.91531	TauR406W	20	Transcript
CG31612	293.936	0.476114	0.144661	3.29125	0.000997433	0.00378006	1.39099	TauR406W	20	Transcript
CG1416	6648.73	0.123206	0.0431345	2.85632	0.00428581	0.013459	1.08915	TauR406W	20	Transcript
tsh	666.782	0.0275833	0.116394	0.236981	0.812671	0.872239	1.0193	TauR406W	20	Transcript
CG3651	3051.64	-0.123445	0.0696897	-1.77135	0.0765018	0.148041	0.917993	TauR406W	20	Transcript
CycK	3846.1	0.058532	0.0558576	1.04788	0.294694	0.423819	1.04141	TauR406W	20	Transcript
CG6675	446.318	0.392605	0.232569	1.68812	0.0913878	0.170686	1.31276	TauR406W	20	Transcript
CR43241	250.644	-0.452328	0.180298	-2.50879	0.0121147	0.0323494	0.730862	TauR406W	20	Transcript
RpL21	81993.6	0.205855	0.0606847	3.3922	0.000693326	0.0027405	1.15337	TauR406W	20	Transcript
CG3262	6985.82	0.0611751	0.0414633	1.47541	0.140104	0.239577	1.04332	TauR406W	20	Transcript
Ir40a	200.621	0.831753	0.294657	2.82278	0.00476086	0.014693	1.77985	TauR406W	20	Transcript
Clamp	4731.03	-0.111882	0.0455725	-2.45504	0.0140867	0.0366386	0.92538	TauR406W	20	Transcript
Tif-IA	4349.54	0.0563156	0.0534375	1.05386	0.291948	0.420714	1.03981	TauR406W	20	Transcript
CG3635	81.6926	-0.45095	0.258555	-1.74412	0.0811388	0.155395	0.731561	TauR406W	20	Transcript
CR44809	133.745	-0.332401	0.193383	-1.71887	0.0856373	0.162151	0.794213	TauR406W	20	Transcript
CG17018	404.089	0.852742	0.866754	0.983834	0.325197	0.45604	1.80593	TauR406W	20	Transcript
RpL5	195623	0.180419	0.0669346	2.69545	0.00702941	0.0204536	1.13321	TauR406W	20	Transcript
Slmap	5907.8	-0.0467668	0.0522601	-0.894885	0.370849	0.504258	0.968104	TauR406W	20	Transcript
CG17493	5070.1	0.0222851	0.066182	0.336724	0.736325	0.818354	1.01557	TauR406W	20	Transcript
Spf45	3486.29	0.0111826	0.0730511	0.153079	0.878336	0.918181	1.00778	TauR406W	20	Transcript
Cht10	100.634	-0.344256	0.225025	-1.52986	0.126052	0.220552	0.787714	TauR406W	20	Transcript
cta	3652.06	-0.00255705	0.0758656	-0.033705	0.973112	0.983192	0.998229	TauR406W	20	Transcript
CG12567	5195.77	-0.0583393	0.0598467	-0.974812	0.329654	0.460743	0.960369	TauR406W	20	Transcript
CR43242	1793.93	-0.198788	0.0660923	-3.00774	0.00263199	0.00880904	0.871282	TauR406W	20	Transcript
CR44268	53.5377	0.0233027	0.327339	0.0711883	0.943248	0.963137	1.01628	TauR406W	20	Transcript
Gpb5	945.899	-0.0695784	0.114721	-0.606499	0.544184	0.666128	0.952916	TauR406W	20	Transcript
Tim23	6792.34	0.0325167	0.0488604	0.665501	0.50573	0.6321	1.02279	TauR406W	20	Transcript
pdm3	4235.42	-0.355284	0.0506443	-7.01529	2.29475e-12	3.83376e-11	0.781716	TauR406W	20	Transcript
Nipped-A	7152.96	-0.171247	0.102329	-1.6735	0.0942294	0.17495	0.888075	TauR406W	20	Transcript
Dscam1	6659.5	0.297956	0.0901977	3.30336	0.000955325	0.00363975	1.2294	TauR406W	20	Transcript
dpr21	2922.56	0.0866126	0.0574062	1.50877	0.131358	0.227888	1.06187	TauR406W	20	Transcript
CG17684	3008.71	-0.34698	0.0615436	-5.63796	1.72076e-08	1.70275e-07	0.786228	TauR406W	20	Transcript
Sin3A	13216.4	-0.254268	0.0637809	-3.98658	6.7033e-05	0.000338338	0.838413	TauR406W	20	Transcript
lola	24358	-0.16023	0.0534518	-2.99765	0.00272074	0.00906792	0.894883	TauR406W	20	Transcript
mspo	3276.76	-0.419626	0.0763295	-5.49755	3.85095e-08	3.61182e-07	0.747619	TauR406W	20	Transcript
ced-6	15932	0.08046	0.0504155	1.59594	0.110503	0.198895	1.05736	TauR406W	20	Transcript
CG30089	2821.87	-0.277653	0.0524566	-5.29301	1.20322e-07	1.04154e-06	0.824932	TauR406W	20	Transcript
fas	3646.04	-0.194289	0.0648337	-2.99672	0.00272901	0.00908823	0.874004	TauR406W	20	Transcript
CG34370	4200.02	-0.470206	0.0530363	-8.86573	7.60077e-19	2.38094e-17	0.721862	TauR406W	20	Transcript
l(2)k09913	17800.2	0.002112	0.060457	0.034934	0.972132	0.982621	1.00147	TauR406W	20	Transcript
grh	1802.92	-0.121803	0.123486	-0.986371	0.323951	0.454866	0.919039	TauR406W	20	Transcript
CG3257	9863.95	-0.353762	0.076448	-4.62749	3.70125e-06	2.45542e-05	0.782541	TauR406W	20	Transcript
CG45781	952.945	0.028514	0.115927	0.245964	0.80571	0.867129	1.01996	TauR406W	20	Transcript
l(2)41Ab	369.504	0.205599	0.152635	1.34699	0.177982	0.288129	1.15316	TauR406W	20	Transcript
CG41520	981.758	0.230957	0.143543	1.60897	0.107622	0.1948	1.17361	TauR406W	20	Transcript
uex	7169.94	0.0176858	0.0629061	0.281146	0.778598	0.847513	1.01233	TauR406W	20	Transcript
Nipped-B	15248.6	-0.0237045	0.0822944	-0.288045	0.773313	0.844594	0.983704	TauR406W	20	Transcript
Gprk1	9230.51	-0.0665917	0.0542007	-1.22861	0.219217	0.338535	0.954891	TauR406W	20	Transcript
Gp210	4452.27	-0.0857768	0.0633386	-1.35426	0.175654	0.285005	0.942277	TauR406W	20	Transcript
SCAP	9737.78	0.0501026	0.0655501	0.764341	0.444664	0.57588	1.03534	TauR406W	20	Transcript
EcR	3796.24	-0.165612	0.0872061	-1.89908	0.0575533	0.117378	0.89155	TauR406W	20	Transcript
CG30438	744.586	-0.487651	0.229999	-2.12022	0.0339871	0.0765072	0.713186	TauR406W	20	Transcript
mim	9725.33	-0.0256945	0.045138	-0.569244	0.569191	0.687501	0.982348	TauR406W	20	Transcript
jing	2278.4	-0.311278	0.0945527	-3.29211	0.000994399	0.00376999	0.805928	TauR406W	20	Transcript
koi	5038.73	0.035965	0.0792012	0.454097	0.649759	0.753405	1.02524	TauR406W	20	Transcript
CheB42c	158.397	0.167324	0.210453	0.795064	0.426576	0.557926	1.12297	TauR406W	20	Transcript
pk	628.525	-0.508025	0.160677	-3.16177	0.00156815	0.00563207	0.703185	TauR406W	20	Transcript
CG9422	806.168	0.0265095	0.0898838	0.294931	0.768047	0.841831	1.01854	TauR406W	20	Transcript
Dgk	4628.35	-0.45283	0.083769	-5.4057	6.45555e-08	5.80363e-07	0.730608	TauR406W	20	Transcript
CG18812	23248	0.0384918	0.0523782	0.734883	0.462411	0.591829	1.02704	TauR406W	20	Transcript
Aldh-III	11978	0.123469	0.0660978	1.86798	0.0617646	0.124373	1.08935	TauR406W	20	Transcript
coil	1221.23	0.184427	0.0720888	2.55833	0.0105175	0.0285945	1.13637	TauR406W	20	Transcript
CG1358	10179.1	0.0562651	0.0435793	1.2911	0.196671	0.31181	1.03977	TauR406W	20	Transcript
mtt	3618.51	0.0823449	0.0552501	1.4904	0.136118	0.2342	1.05874	TauR406W	20	Transcript
Myd88	4172.02	0.152195	0.0631678	2.40937	0.0159801	0.0407282	1.11126	TauR406W	20	Transcript
Pgi	36699	0.240246	0.109749	2.18905	0.028593	0.0663771	1.18119	TauR406W	20	Transcript
Rme-8	5837.3	0.0341536	0.0536385	0.636736	0.524297	0.648001	1.02396	TauR406W	20	Transcript
PPO2	5328.31	-0.361584	0.107942	-3.3498	0.000808708	0.0031506	0.778309	TauR406W	20	Transcript
ptc	365.096	-0.106272	0.130272	-0.815769	0.414632	0.547037	0.928985	TauR406W	20	Transcript
SLO2	8389.7	-0.434344	0.0696842	-6.23304	4.57476e-10	5.72502e-09	0.74003	TauR406W	20	Transcript
Hr3	1206.76	-0.121089	0.0962035	-1.25868	0.208147	0.325095	0.919493	TauR406W	20	Transcript
hebe	3730.06	0.137726	0.0815672	1.68849	0.0913164	0.170584	1.10017	TauR406W	20	Transcript
Not1	21113.8	-0.080347	0.0586137	-1.37079	0.170441	0.278348	0.94583	TauR406W	20	Transcript
Pal1	8844.5	0.0303323	0.113297	0.267724	0.788912	0.854924	1.02125	TauR406W	20	Transcript
CG2269	44064.1	-0.101022	0.0476931	-2.11817	0.034161	0.0768469	0.932372	TauR406W	20	Transcript
psq	13468.9	-0.243287	0.0438603	-5.54687	2.90821e-08	2.76583e-07	0.844818	TauR406W	20	Transcript
CG13229	602.847	-0.272824	0.13154	-2.07408	0.0380717	0.0838749	0.827698	TauR406W	20	Transcript
luna	1114.94	0.247499	0.0849851	2.91226	0.00358824	0.0115284	1.18715	TauR406W	20	Transcript
CG33144	7736.18	-0.219067	0.0398983	-5.49063	4.00501e-08	3.729e-07	0.859121	TauR406W	20	Transcript
Cpr47Ef	149.349	-0.22936	0.237756	-0.964687	0.334701	0.466725	0.853013	TauR406W	20	Transcript
Taf5	1478.17	-0.0203022	0.0742192	-0.273544	0.784435	0.85173	0.986026	TauR406W	20	Transcript
Dyb	11172.8	-0.184009	0.0547547	-3.36061	0.000777699	0.00303924	0.880253	TauR406W	20	Transcript
Roc2	1315.91	-0.109868	0.0719808	-1.52635	0.126923	0.221729	0.926673	TauR406W	20	Transcript
Cyp6g2	940.002	-1.73161	0.190656	-9.08241	1.06198e-19	3.52492e-18	0.301115	TauR406W	20	Transcript
Drep3	835.823	-0.513021	0.0918028	-5.58829	2.29312e-08	2.22519e-07	0.700754	TauR406W	20	Transcript
ths	4476.51	-0.0496543	0.0740021	-0.670985	0.50223	0.628744	0.966168	TauR406W	20	Transcript
CG42663	2144.01	0.167672	0.0809501	2.0713	0.0383311	0.0843351	1.12324	TauR406W	20	Transcript
drk	8005.5	0.45889	0.0631544	7.26616	3.6986e-13	6.72862e-12	1.37448	TauR406W	20	Transcript
CG4679	2063.62	-0.156273	0.0692977	-2.2551	0.0241271	0.0577069	0.89734	TauR406W	20	Transcript
Psc	693.495	0.0740239	0.102967	0.718907	0.472198	0.600827	1.05265	TauR406W	20	Transcript
Ih	17594.4	-0.288474	0.0639691	-4.50957	6.49581e-06	4.10814e-05	0.818768	TauR406W	20	Transcript
shot	37535.8	-0.0565979	0.0713745	-0.792971	0.427795	0.559034	0.961529	TauR406W	20	Transcript
ttv	3756.97	-0.133771	0.0988837	-1.35281	0.176117	0.285478	0.911446	TauR406W	20	Transcript
mam	5074.84	-0.152376	0.0549135	-2.77484	0.00552285	0.0166499	0.899767	TauR406W	20	Transcript
pea	1576.96	-0.1855	0.0778173	-2.38379	0.0171353	0.0430918	0.879344	TauR406W	20	Transcript
CG43729	18099.6	-0.11921	0.055874	-2.13355	0.03288	0.0743825	0.920692	TauR406W	20	Transcript
CG11807	2716.02	0.0464215	0.0578304	0.802718	0.422138	0.553718	1.0327	TauR406W	20	Transcript
Hr51	205.849	-1.51164	0.163004	-9.27364	1.79904e-20	6.34985e-19	0.350713	TauR406W	20	Transcript
Gpo-1	13071.5	-0.448127	0.0513189	-8.73218	2.49799e-18	7.45234e-17	0.732994	TauR406W	20	Transcript
Jhe	377.466	-0.328262	0.179348	-1.8303	0.0672045	0.133266	0.796496	TauR406W	20	Transcript
gprs	4729.88	-0.265839	0.0738688	-3.5988	0.000319687	0.00139328	0.831715	TauR406W	20	Transcript
Sema2a	2583.71	-0.323993	0.115059	-2.81587	0.00486449	0.0149485	0.798856	TauR406W	20	Transcript
CG8314	2921.03	0.0208043	0.103859	0.200314	0.841235	0.892521	1.01452	TauR406W	20	Transcript
CngA	413.912	-0.808771	0.138742	-5.82932	5.56537e-09	6.02454e-08	0.570868	TauR406W	20	Transcript
mbl	15013.8	0.0296418	0.060072	0.493439	0.621703	0.732395	1.02076	TauR406W	20	Transcript
EDTP	6143.84	0.245984	0.069912	3.51848	0.000434025	0.00183656	1.1859	TauR406W	20	Transcript
RhoGEF2	13802.8	0.0882092	0.0467844	1.88544	0.0593705	0.120301	1.06305	TauR406W	20	Transcript
swi2	74.0007	0.109469	0.28426	0.385101	0.700163	0.791089	1.07883	TauR406W	20	Transcript
CG43324	3576.6	-0.168415	0.0759476	-2.21751	0.0265883	0.0623149	0.88982	TauR406W	20	Transcript
sbb	7697.41	-0.286774	0.0645777	-4.44076	8.96411e-06	5.52281e-05	0.819733	TauR406W	20	Transcript
Hs3st-A	6711.64	-0.290053	0.0798678	-3.63166	0.000281603	0.00124352	0.817872	TauR406W	20	Transcript
CG30116	8620.15	-0.489857	0.0512731	-9.55387	1.24939e-21	4.78752e-20	0.712096	TauR406W	20	Transcript
CG18609	184.078	0.873467	0.202822	4.30656	1.65811e-05	9.63532e-05	1.83206	TauR406W	20	Transcript
CG15118	8355.89	-0.0978004	0.0745801	-1.31135	0.189741	0.302667	0.934457	TauR406W	20	Transcript
tn	8168.35	-0.106423	0.0978896	-1.08718	0.276959	0.403992	0.928888	TauR406W	20	Transcript
sm	11565	0.0245678	0.0821475	0.29907	0.764887	0.839232	1.01717	TauR406W	20	Transcript
hts	13855.6	0.104986	0.0521967	2.01134	0.0442891	0.0948619	1.07548	TauR406W	20	Transcript
CG12484	6379.94	-0.072826	0.0465237	-1.56535	0.1175	0.208796	0.950774	TauR406W	20	Transcript
dpr1	2578.15	-0.303337	0.0708128	-4.28365	1.83852e-05	0.000105552	0.810376	TauR406W	20	Transcript
qsm	2571.69	0.121114	0.0812529	1.49058	0.136072	0.234178	1.08757	TauR406W	20	Transcript
CG13868	43398.2	-0.00511821	0.0984574	-0.051984	0.958541	0.972611	0.996459	TauR406W	20	Transcript
Fili	893.358	-0.3815	0.102296	-3.72937	0.000191957	0.000883054	0.767639	TauR406W	20	Transcript
ASPP	3932.86	-0.226738	0.0667749	-3.39556	0.000684881	0.0027124	0.854565	TauR406W	20	Transcript
ktub	747.865	-0.181665	0.104093	-1.74522	0.0809457	0.155054	0.881685	TauR406W	20	Transcript
Fkbp14	9882.68	0.537379	0.133351	4.02981	5.58227e-05	0.000286517	1.45133	TauR406W	20	Transcript
mahj	3335.7	0.119726	0.0492158	2.43267	0.0149879	0.0385553	1.08653	TauR406W	20	Transcript
cv-2	2248.67	0.8483	0.0894641	9.48201	2.49428e-21	9.29465e-20	1.80038	TauR406W	20	Transcript
a	1966.08	-0.483217	0.0796255	-6.06863	1.29008e-09	1.50195e-08	0.71538	TauR406W	20	Transcript
px	7438.7	-0.20544	0.0434873	-4.72413	2.31098e-06	1.58449e-05	0.867274	TauR406W	20	Transcript
CycB	970.196	0.763052	1.07645	0.708858	0.478413	0.607039	1.69708	TauR406W	20	Transcript
CG9849	1540.65	0.018492	0.0824774	0.224207	0.822596	0.879726	1.0129	TauR406W	20	Transcript
qkr58E-1	2219.09	0.045726	0.065309	0.700148	0.483835	0.612112	1.0322	TauR406W	20	Transcript
dve	1294.61	-0.535358	0.119646	-4.47452	7.65846e-06	4.78606e-05	0.689988	TauR406W	20	Transcript
Sesn	8984.77	0.135147	0.0585698	2.30745	0.0210298	0.0514278	1.0982	TauR406W	20	Transcript
CG43795	2358.36	-0.53704	0.0820079	-6.54864	5.80651e-11	8.03929e-10	0.689184	TauR406W	20	Transcript
Phm	17856.1	0.25027	0.0588521	4.25252	2.11378e-05	0.000119506	1.18943	TauR406W	20	Transcript
apt	1144.99	-0.0710282	0.125816	-0.564542	0.572385	0.690195	0.951959	TauR406W	20	Transcript
CG34371	2967.68	-0.26931	0.0624632	-4.31151	1.62145e-05	9.44417e-05	0.829716	TauR406W	20	Transcript
RpL41	91460.1	0.343942	0.106926	3.21663	0.00129707	0.00476606	1.26922	TauR406W	20	Transcript
Nplp1	7545.31	-0.404634	0.0589787	-6.86068	6.85318e-12	1.07004e-10	0.755428	TauR406W	20	Transcript
NaCP60E	18101.9	-0.217346	0.0826981	-2.62819	0.00858405	0.0242248	0.860146	TauR406W	20	Transcript
Eps-15	11144.3	-0.190794	0.0383707	-4.9724	6.61298e-07	4.96543e-06	0.876123	TauR406W	20	Transcript
Letm1	12009.7	-0.122003	0.0378109	-3.22666	0.00125244	0.0046224	0.918911	TauR406W	20	Transcript
mAChR-A	6039.76	-0.311607	0.0451807	-6.89689	5.31527e-12	8.48411e-11	0.805744	TauR406W	20	Transcript
CG4781	115.572	-1.13213	0.46193	-2.45087	0.0142512	0.0370088	0.456241	TauR406W	20	Transcript
nord	1150.31	-0.26307	0.0851711	-3.08872	0.00201019	0.00697963	0.833313	TauR406W	20	Transcript
CG40498	8999.91	-0.186302	0.056627	-3.28999	0.00100189	0.00379449	0.878855	TauR406W	20	Transcript
rl	5593.09	-0.12532	0.0834003	-1.50263	0.132935	0.229947	0.916801	TauR406W	20	Transcript
CR41257	81.3286	0.252146	0.271729	0.927931	0.353444	0.486086	1.19098	TauR406W	20	Transcript
CG40191	6022.11	0.0625514	0.0548282	1.14086	0.253927	0.37855	1.04431	TauR406W	20	Transcript
Yeti	7253.45	0.0938629	0.0549042	1.70957	0.0873445	0.164606	1.06722	TauR406W	20	Transcript
CR44043	89.3843	0.25501	0.328215	0.77696	0.437182	0.568026	1.19334	TauR406W	20	Transcript
CR44042	74.4425	-0.470454	0.291429	-1.6143	0.106462	0.19304	0.721737	TauR406W	20	Transcript
Maf1	8432.62	-0.0625828	0.05435	-1.15148	0.249535	0.373614	0.957548	TauR406W	20	Transcript
CG17691	7449.43	0.185315	0.0613315	3.02153	0.00251497	0.00848251	1.13707	TauR406W	20	Transcript
MFS17	5976.26	-0.170854	0.0555286	-3.07686	0.00209196	0.00721459	0.888317	TauR406W	20	Transcript
CG41378	1763.37	0.219112	0.0649636	3.37284	0.000743971	0.00292242	1.16402	TauR406W	20	Transcript
Scp1	488.111	-0.837292	0.152054	-5.50654	3.65957e-08	3.44123e-07	0.559693	TauR406W	20	Transcript
Haspin	2103.52	0.0269862	0.098247	0.274677	0.783564	0.850969	1.01888	TauR406W	20	Transcript
RNASEK	8626.23	0.0819718	0.0538712	1.52163	0.128103	0.223219	1.05846	TauR406W	20	Transcript
CG17683	5921.91	-0.108188	0.045871	-2.35853	0.0183475	0.0457159	0.927752	TauR406W	20	Transcript
IntS3	8504.01	-0.0952715	0.0597023	-1.59578	0.110539	0.198895	0.936096	TauR406W	20	Transcript
Stlk	3863.83	-0.043617	0.0735289	-0.593195	0.55305	0.674015	0.970219	TauR406W	20	Transcript
RpL38	45765.5	0.351717	0.0928917	3.78631	0.000152899	0.00071956	1.27608	TauR406W	20	Transcript
CG17883	7650.12	-0.104784	0.0564436	-1.85643	0.0633919	0.12691	0.929944	TauR406W	20	Transcript
CG17486	3989.81	0.0839177	0.0489143	1.71561	0.0862341	0.163066	1.05989	TauR406W	20	Transcript
p120ctn	15465.5	-0.182968	0.0436449	-4.1922	2.76264e-05	0.000152156	0.880889	TauR406W	20	Transcript
CG17528	6601.64	-0.0887534	0.0579556	-1.5314	0.12567	0.220095	0.940335	TauR406W	20	Transcript
CG12547	5424.6	-0.0589231	0.0494847	-1.19073	0.233758	0.354921	0.95998	TauR406W	20	Transcript
conu	7428.83	-0.124038	0.0533301	-2.32585	0.0200263	0.0491899	0.917616	TauR406W	20	Transcript
CG14464	3415.24	-0.00487428	0.0693704	-0.0702646	0.943983	0.963535	0.996627	TauR406W	20	Transcript
CR46064	1512.26	-0.133202	0.0673074	-1.97901	0.0478146	0.100925	0.911805	TauR406W	20	Transcript
CG3107	9468.19	-0.0592513	0.0562843	-1.05272	0.292471	0.421287	0.959762	TauR406W	20	Transcript
TpnC41C	1061.31	-0.451757	0.0805956	-5.60523	2.07975e-08	2.03588e-07	0.731152	TauR406W	20	Transcript
Atf6	8537.4	0.0870945	0.0544796	1.59866	0.109896	0.198057	1.06223	TauR406W	20	Transcript
gus	7375.14	-0.205668	0.0557709	-3.68774	0.000226256	0.00102438	0.867137	TauR406W	20	Transcript
CR43256	69.7515	0.342682	0.289494	1.18373	0.23652	0.358192	1.26811	TauR406W	20	Transcript
d4	4362.26	0.0456558	0.0542987	0.840827	0.400445	0.532556	1.03215	TauR406W	20	Transcript
CG10417	6478.5	-0.0281487	0.0559717	-0.50291	0.615028	0.726924	0.980678	TauR406W	20	Transcript
CG10395	1199.31	-0.0489769	0.0864183	-0.566742	0.57089	0.688967	0.966622	TauR406W	20	Transcript
sxc	15046.6	-0.137986	0.0548542	-2.5155	0.0118864	0.0318241	0.908787	TauR406W	20	Transcript
CG10465	4012.43	0.0887986	0.077024	1.15287	0.248964	0.373077	1.06348	TauR406W	20	Transcript
laccase2	1729.04	0.191983	0.107577	1.7846	0.0743255	0.144555	1.14233	TauR406W	20	Transcript
CG30440	525.938	0.12104	0.125193	0.966828	0.33363	0.465651	1.08752	TauR406W	20	Transcript
Fis1	8646.92	0.0360428	0.0733097	0.491652	0.622965	0.733372	1.0253	TauR406W	20	Transcript
CG17508	17329.9	0.0813384	0.0393461	2.06725	0.0387102	0.08502	1.058	TauR406W	20	Transcript
CG34200	1888.48	0.316941	0.115066	2.75442	0.00587969	0.0175672	1.24569	TauR406W	20	Transcript
ap	7522.02	-0.23169	0.0793602	-2.91948	0.00350616	0.0113082	0.851636	TauR406W	20	Transcript
vlc	4787.65	-0.123582	0.0775843	-1.59287	0.111189	0.199706	0.917906	TauR406W	20	Transcript
l(2)09851	1238.5	0.1296	0.0882782	1.46808	0.142082	0.242092	1.09399	TauR406W	20	Transcript
Not3	8712.46	-0.0642646	0.0523027	-1.2287	0.219183	0.338534	0.956433	TauR406W	20	Transcript
CG1344	3073.37	0.154335	0.0631124	2.44539	0.0144695	0.0374689	1.11291	TauR406W	20	Transcript
scaf	4976.24	0.0146982	0.0774418	0.189797	0.849469	0.898688	1.01024	TauR406W	20	Transcript
CG7791	2488.11	0.0262156	0.0648133	0.404478	0.685861	0.780283	1.01834	TauR406W	20	Transcript
CG17337	5446.57	0.214558	0.0483017	4.44203	8.91125e-06	5.49701e-05	1.16035	TauR406W	20	Transcript
kune	2314.12	0.38844	0.0807507	4.81036	1.50662e-06	1.06957e-05	1.30898	TauR406W	20	Transcript
CG8245	4692.57	-0.136367	0.0453968	-3.00388	0.0026656	0.00890367	0.909808	TauR406W	20	Transcript
CG11665	8492.23	0.00888214	0.0677785	0.131047	0.895738	0.930246	1.00618	TauR406W	20	Transcript
dpr12	9421.08	-0.343155	0.0668671	-5.1319	2.86837e-07	2.31502e-06	0.788316	TauR406W	20	Transcript
ZnT41F	2690.67	0.2499	0.0764596	3.26839	0.00108161	0.00406114	1.18912	TauR406W	20	Transcript
Strica	324.271	0.868357	0.153282	5.66511	1.4693e-08	1.47726e-07	1.82558	TauR406W	20	Transcript
Pngl	5249.95	0.182218	0.0825621	2.20704	0.0273114	0.0638009	1.13463	TauR406W	20	Transcript
mle	7755.78	-0.221951	0.0563341	-3.9399	8.15144e-05	0.000405084	0.857405	TauR406W	20	Transcript
Src42A	7784.38	-0.0590594	0.0619766	-0.952931	0.340625	0.473174	0.95989	TauR406W	20	Transcript
CG7881	384.812	0.147886	0.141909	1.04212	0.297356	0.426791	1.10794	TauR406W	20	Transcript
Act42A	3187.54	0.581725	0.0890056	6.53582	6.32613e-11	8.69865e-10	1.49664	TauR406W	20	Transcript
BubR1	353.754	-0.100632	0.171004	-0.588476	0.556213	0.677002	0.932624	TauR406W	20	Transcript
CR44127	89.2125	0.685022	0.262751	2.60711	0.00913093	0.025467	1.60773	TauR406W	20	Transcript
CG34212	4052.59	3.27496	0.573694	5.70855	1.13939e-08	1.16696e-07	9.67972	TauR406W	20	Transcript
CCHa2-R	369.128	-0.252404	0.122858	-2.05444	0.0399335	0.0872479	0.839496	TauR406W	20	Transcript
CG14589	61.0189	-0.183244	0.342086	-0.535668	0.592188	0.706678	0.88072	TauR406W	20	Transcript
Ars2	8837.24	-0.103726	0.0405375	-2.55877	0.0105042	0.028566	0.930626	TauR406W	20	Transcript
Tbce	3557.64	-0.0760095	0.052122	-1.4583	0.144758	0.245442	0.948678	TauR406W	20	Transcript
CG14591	9542.76	-0.278755	0.0418722	-6.65727	2.78957e-11	4.05256e-10	0.824302	TauR406W	20	Transcript
SmydA-5	554.187	-0.731759	0.0975408	-7.50208	6.28109e-14	1.2394e-12	0.602169	TauR406W	20	Transcript
CG7849	968.832	-0.274565	0.0833548	-3.29394	0.000987953	0.00374697	0.826699	TauR406W	20	Transcript
l(2)k09848	1012.25	0.158909	0.0947172	1.67772	0.0934021	0.173639	1.11644	TauR406W	20	Transcript
CR44130	108.589	4.15753	0.569495	7.30037	2.86977e-13	5.286e-12	17.846	TauR406W	20	Transcript
Pld	1300.94	-0.0648528	0.104205	-0.622355	0.533708	0.656505	0.956043	TauR406W	20	Transcript
bin3	5654.04	-0.199806	0.0465944	-4.28821	1.8012e-05	0.000103587	0.870667	TauR406W	20	Transcript
Ptr	1693.53	0.23376	0.116178	2.01208	0.0442116	0.0947363	1.1759	TauR406W	20	Transcript
l(2)k14710	6042.38	-0.248475	0.0484623	-5.12718	2.9411e-07	2.37181e-06	0.841786	TauR406W	20	Transcript
CG17994	68.6335	-0.14968	0.337983	-0.442862	0.657865	0.759556	0.90145	TauR406W	20	Transcript
CG30431	3073.32	-0.024473	0.123005	-0.198958	0.842295	0.893173	0.98318	TauR406W	20	Transcript
CG11211	7672.74	1.61868	0.0812002	19.9345	2.0454e-88	1.02515e-85	3.07094	TauR406W	20	Transcript
CG8343	70894.4	0.887045	0.055112	16.0953	2.75155e-58	6.41431e-56	1.84938	TauR406W	20	Transcript
Cyp6w1	27608.6	-0.330734	0.151988	-2.17605	0.0295519	0.0681924	0.795132	TauR406W	20	Transcript
Hsepi	3657.83	0.219202	0.0907138	2.41642	0.0156742	0.0400913	1.16409	TauR406W	20	Transcript
sced	1166.87	0.0275208	0.0932375	0.295169	0.767865	0.841763	1.01926	TauR406W	20	Transcript
geminin	934.081	0.165176	0.123591	1.33647	0.181395	0.292332	1.1213	TauR406W	20	Transcript
Trap1	5427.79	-0.0878896	0.041974	-2.09391	0.0362681	0.0807552	0.940898	TauR406W	20	Transcript
CG9410	1167.77	-0.291507	0.118639	-2.45709	0.0140067	0.036504	0.817048	TauR406W	20	Transcript
Adf1	3357.77	-0.195939	0.0602631	-3.25139	0.00114842	0.00428585	0.873005	TauR406W	20	Transcript
Dpit47	1200.41	0.115732	0.0905426	1.2782	0.201179	0.316829	1.08352	TauR406W	20	Transcript
Debcl	1899.75	-0.160449	0.0819385	-1.95817	0.0502106	0.105031	0.894746	TauR406W	20	Transcript
PGAP3	1364.93	-0.0196386	0.0680918	-0.288413	0.77303	0.844506	0.98648	TauR406W	20	Transcript
Opbp	1170.84	-0.00412063	0.0748576	-0.0550462	0.956102	0.971832	0.997148	TauR406W	20	Transcript
Vha16-1	58267.7	0.127847	0.0349018	3.66304	0.000249242	0.00111536	1.09266	TauR406W	20	Transcript
Tdc1	969.767	-0.0577588	0.137457	-0.420196	0.674342	0.771381	0.960755	TauR406W	20	Transcript
CG17266	201.367	0.0244861	0.194106	0.126148	0.899615	0.932355	1.01712	TauR406W	20	Transcript
CG15908	656.72	-0.296401	0.113706	-2.60675	0.00914074	0.0254802	0.814281	TauR406W	20	Transcript
Fmo-2	2852.01	-0.29894	0.130907	-2.2836	0.0223949	0.0542299	0.812849	TauR406W	20	Transcript
Bap170	2529.5	0.0165638	0.0798182	0.20752	0.835604	0.88871	1.01155	TauR406W	20	Transcript
CR44165	64.7667	0.307199	0.304053	1.01035	0.312329	0.442702	1.2373	TauR406W	20	Transcript
Epac	9805.86	-0.203015	0.0622916	-3.25912	0.0011176	0.00418485	0.868733	TauR406W	20	Transcript
l(2)01289	6686.17	-0.00518018	0.0610231	-0.0848888	0.93235	0.955104	0.996416	TauR406W	20	Transcript
CG3420	1490.29	-0.062969	0.0874618	-0.71996	0.471549	0.600154	0.957292	TauR406W	20	Transcript
Eb1	11953.8	0.0121958	0.0537244	0.227007	0.820418	0.878056	1.00849	TauR406W	20	Transcript
Rab2	12142.6	0.0719233	0.038599	1.86334	0.062414	0.125479	1.05112	TauR406W	20	Transcript
Tdc2	930.059	0.0223454	0.0867488	0.257588	0.796725	0.860878	1.01561	TauR406W	20	Transcript
CG3267	2169.61	0.0722162	0.0785995	0.918787	0.358207	0.490595	1.05133	TauR406W	20	Transcript
ubl	862.885	0.402803	0.101344	3.97461	7.04936e-05	0.000354377	1.32207	TauR406W	20	Transcript
CG15237	1142.5	0.0300971	0.104841	0.287073	0.774056	0.844946	1.02108	TauR406W	20	Transcript
CG9436	5658.75	-0.521952	0.118191	-4.41618	1.0046e-05	6.10119e-05	0.696429	TauR406W	20	Transcript
phtf	4730.97	-0.0537585	0.0652009	-0.824506	0.409652	0.54195	0.963423	TauR406W	20	Transcript
Mob4	4579.78	0.0950929	0.0448961	2.11807	0.0341695	0.0768487	1.06813	TauR406W	20	Transcript
CG3270	2287.03	-0.16088	0.0785643	-2.04775	0.0405847	0.0883624	0.894479	TauR406W	20	Transcript
Cyp6a2	10271.9	-0.0916725	0.0981382	-0.934116	0.350244	0.482789	0.938434	TauR406W	20	Transcript
SdhB	16898.3	-0.186067	0.111092	-1.67489	0.0939554	0.174474	0.878999	TauR406W	20	Transcript
CR43611	85.1986	0.40427	0.24262	1.66627	0.0956606	0.176887	1.32342	TauR406W	20	Transcript
CG34215	3314.21	4.60781	0.19096	24.1297	1.21853e-128	1.01788e-125	24.3831	TauR406W	20	Transcript
Spn42Dd	4834.16	0.488796	0.124295	3.93256	8.40469e-05	0.000416454	1.40327	TauR406W	20	Transcript
coro	5767.39	0.147248	0.0641137	2.29668	0.0216371	0.0526817	1.10746	TauR406W	20	Transcript
CheB42b	89.4372	-2.09557	0.27254	-7.68904	1.4824e-14	3.05753e-13	0.233975	TauR406W	20	Transcript
Spn42Da	13531.3	0.0807662	0.144863	0.557534	0.577163	0.694124	1.05758	TauR406W	20	Transcript
CG3358	795.506	-0.0113843	0.0949546	-0.119892	0.904569	0.935844	0.99214	TauR406W	20	Transcript
CG15236	8827.91	-0.313608	0.0630092	-4.97717	6.45193e-07	4.85542e-06	0.804627	TauR406W	20	Transcript
CG30158	3576.99	-0.897646	0.0699607	-12.8307	1.1035e-37	1.16437e-35	0.536762	TauR406W	20	Transcript
CG9447	539.116	-0.123449	0.107966	-1.14341	0.25287	0.377197	0.91799	TauR406W	20	Transcript
Spn42De	105.908	0.51098	0.361046	1.41527	0.156988	0.261273	1.42502	TauR406W	20	Transcript
Spn42Dc	202.537	0.665524	0.215104	3.09397	0.00197499	0.00686452	1.58614	TauR406W	20	Transcript
CR44442	91.6189	2.07193	0.413401	5.01191	5.38925e-07	4.11125e-06	4.20448	TauR406W	20	Transcript
CG33914	105.58	-0.264168	0.237172	-1.11382	0.265354	0.391136	0.832679	TauR406W	20	Transcript
CG30159	1804.94	-0.19531	0.0840895	-2.32264	0.0201985	0.0495764	0.873385	TauR406W	20	Transcript
Tsp42Ep	237.666	0.0203353	0.206193	0.0986225	0.921438	0.947527	1.0142	TauR406W	20	Transcript
Tsp42En	627.96	-0.494305	0.0928364	-5.32447	1.01246e-07	8.83283e-07	0.709904	TauR406W	20	Transcript
lbm	1645.26	0.0991521	0.0686234	1.44487	0.148494	0.250211	1.07114	TauR406W	20	Transcript
Tsp42Ei	2283.04	0.237124	0.0638813	3.71195	0.000205666	0.000940079	1.17864	TauR406W	20	Transcript
CG43646	88.6373	0.0760974	0.285184	0.266836	0.789595	0.855388	1.05416	TauR406W	20	Transcript
Tsp42Ee	20410	0.244852	0.072094	3.39629	0.000683051	0.00270682	1.18497	TauR406W	20	Transcript
CG30156	189.305	-0.469674	0.182219	-2.57753	0.009951	0.0273434	0.722128	TauR406W	20	Transcript
vimar	1660.52	-0.15649	0.0717032	-2.18246	0.0290754	0.0672944	0.897206	TauR406W	20	Transcript
ppk25	158.426	-0.389968	0.243056	-1.60443	0.108618	0.196214	0.763147	TauR406W	20	Transcript
CheB42a	115.887	-0.983914	0.344514	-2.85595	0.00429083	0.0134705	0.505606	TauR406W	20	Transcript
CG30157	126.8	0.137551	0.201765	0.681742	0.495402	0.622685	1.10004	TauR406W	20	Transcript
Tsp42Ea	3271.69	0.0328169	0.0552336	0.594147	0.552414	0.673427	1.02301	TauR406W	20	Transcript
pgant3	2135.22	0.0835426	0.0823721	1.01421	0.310482	0.440911	1.05962	TauR406W	20	Transcript
CG17002	1148.21	-0.181537	0.169302	-1.07227	0.2836	0.411696	0.881763	TauR406W	20	Transcript
Cyp6u1	2515.72	0.147676	0.0968447	1.52488	0.12729	0.222291	1.10778	TauR406W	20	Transcript
Tsp42Er	273.58	0.462024	0.188464	2.45152	0.0142252	0.036951	1.37747	TauR406W	20	Transcript
Tsp42Eq	102.278	-1.37835	0.248931	-5.53706	3.07596e-08	2.91707e-07	0.38466	TauR406W	20	Transcript
Tsp42Eo	63.1993	-0.50971	0.305673	-1.6675	0.0954155	0.176571	0.702364	TauR406W	20	Transcript
Tsp42El	4921.28	0.630068	0.0568146	11.0899	1.40457e-28	8.18572e-27	1.54764	TauR406W	20	Transcript
Tsp42Ek	690.46	0.0302612	0.090566	0.334134	0.738278	0.819307	1.0212	TauR406W	20	Transcript
Tsp42Ej	21508.7	-0.32417	0.0765974	-4.23212	2.31494e-05	0.000129782	0.798758	TauR406W	20	Transcript
Tsp42Eh	1266.48	-0.14222	0.0912295	-1.55893	0.119014	0.211	0.906124	TauR406W	20	Transcript
Tsp42Eg	2138.65	0.461282	0.0764378	6.03473	1.5923e-09	1.83885e-08	1.37676	TauR406W	20	Transcript
Tsp42Ef	5570.03	0.154873	0.0724438	2.13784	0.03253	0.0737406	1.11332	TauR406W	20	Transcript
Tsp42Ed	9146.64	0.619891	0.175251	3.53716	0.000404459	0.00172377	1.53676	TauR406W	20	Transcript
Tsp42Ec	53.758	-0.674973	0.471656	-1.43107	0.15241	0.255392	0.626344	TauR406W	20	Transcript
CG12836	167.286	-0.30518	0.195709	-1.55936	0.118912	0.210895	0.809341	TauR406W	20	Transcript
Spn43Ab	57749.8	-0.313959	0.171793	-1.82754	0.067618	0.133927	0.804431	TauR406W	20	Transcript
esn	1278.21	-0.125165	0.0934006	-1.34009	0.180217	0.290854	0.916899	TauR406W	20	Transcript
Spn43Ad	2211.34	-0.0666578	0.163168	-0.408522	0.68289	0.778025	0.954847	TauR406W	20	Transcript
nec	27551.9	0.314396	0.144907	2.16964	0.0300339	0.0691236	1.24349	TauR406W	20	Transcript
Cyp9b2	33605.9	-0.585098	0.184594	-3.16965	0.00152625	0.00551121	0.666604	TauR406W	20	Transcript
Cyp9b1	3835.56	0.652103	0.131637	4.9538	7.27764e-07	5.40779e-06	1.57146	TauR406W	20	Transcript
pwn	226.705	0.0331424	0.159961	0.207191	0.83586	0.888794	1.02324	TauR406W	20	Transcript
Incenp	98.647	0.858466	0.386225	2.22271	0.0262352	0.0616603	1.81311	TauR406W	20	Transcript
Ady43A	4519.67	0.200909	0.0936452	2.14543	0.0319188	0.072552	1.14942	TauR406W	20	Transcript
Br140	1917.87	-0.225391	0.0711658	-3.16713	0.00153953	0.00554719	0.855363	TauR406W	20	Transcript
Gadd45	2954.13	1.0382	0.079786	13.0123	1.04092e-38	1.13415e-36	2.05367	TauR406W	20	Transcript
Or43a	108.791	0.293108	0.248554	1.17925	0.238298	0.360503	1.22528	TauR406W	20	Transcript
CG11125	473.369	0.197568	0.137799	1.43374	0.151647	0.254326	1.14676	TauR406W	20	Transcript
Dhx15	4022.51	0.0843149	0.0626576	1.34565	0.178417	0.288693	1.06018	TauR406W	20	Transcript
cos	2352.37	-0.079757	0.0741878	-1.07507	0.282344	0.410117	0.946217	TauR406W	20	Transcript
sPLA2	3690.07	0.656817	0.100161	6.55762	5.46747e-11	7.60819e-10	1.5766	TauR406W	20	Transcript
CG11141	2736.2	0.0155884	0.0617233	0.252553	0.800614	0.864056	1.01086	TauR406W	20	Transcript
Eaf	3929.22	0.0187316	0.0735331	0.254737	0.798926	0.862978	1.01307	TauR406W	20	Transcript
p47	4193.13	-0.0186004	0.099686	-0.18659	0.851982	0.900217	0.98719	TauR406W	20	Transcript
CG11127	2716.9	-0.157041	0.134495	-1.16764	0.242954	0.365933	0.896863	TauR406W	20	Transcript
fa2h	88.7107	-0.430043	0.234631	-1.83285	0.0668254	0.132593	0.742239	TauR406W	20	Transcript
CG11123	971.277	-0.0109874	0.0884101	-0.124278	0.901095	0.933407	0.992413	TauR406W	20	Transcript
Glo1	4166.91	0.327622	0.116267	2.81783	0.00483495	0.0148987	1.25494	TauR406W	20	Transcript
Inos	19693.7	-0.547806	0.0721285	-7.59487	3.08108e-14	6.20176e-13	0.684059	TauR406W	20	Transcript
so	1127.42	-0.305565	0.141276	-2.16289	0.0305493	0.0699945	0.809125	TauR406W	20	Transcript
blow	1789.17	0.254237	0.0619353	4.10488	4.04523e-05	0.00021432	1.1927	TauR406W	20	Transcript
CG1620	2574.55	-0.32972	0.0803825	-4.10189	4.09795e-05	0.00021677	0.795691	TauR406W	20	Transcript
wech	2687.84	-0.0741816	0.109695	-0.676251	0.498882	0.625541	0.949881	TauR406W	20	Transcript
Vps13	12803.6	0.121261	0.0702761	1.72549	0.0844395	0.16055	1.08768	TauR406W	20	Transcript
CG30499	2376.92	-0.0270209	0.0868439	-0.311144	0.755691	0.831966	0.981445	TauR406W	20	Transcript
Drat	13615.2	0.0386637	0.127633	0.302928	0.761945	0.836737	1.02716	TauR406W	20	Transcript
CG1603	901.504	-0.179313	0.0912399	-1.96529	0.0493801	0.10364	0.883123	TauR406W	20	Transcript
Coop	504.411	0.0304616	0.116102	0.262369	0.793037	0.857726	1.02134	TauR406W	20	Transcript
scra	354.28	0.787877	0.153768	5.1238	2.99431e-07	2.40697e-06	1.72653	TauR406W	20	Transcript
Corin	6361.43	-0.0178367	0.0831559	-0.214497	0.830159	0.884797	0.987713	TauR406W	20	Transcript
boca	1704.39	0.0731238	0.0962915	0.7594	0.447613	0.578354	1.05199	TauR406W	20	Transcript
Cyt-b5	16027.5	0.222658	0.0766327	2.90553	0.00366636	0.0117455	1.16688	TauR406W	20	Transcript
didum	9057.3	-0.122081	0.0401254	-3.04248	0.00234639	0.00796754	0.918861	TauR406W	20	Transcript
CG1360	379.832	0.0646299	0.134333	0.481119	0.630432	0.739377	1.04582	TauR406W	20	Transcript
CG1598	3056.08	-0.0193647	0.0643051	-0.301138	0.763309	0.83796	0.986667	TauR406W	20	Transcript
CG2144	1696.61	0.103605	0.0829633	1.2488	0.211737	0.329625	1.07445	TauR406W	20	Transcript
CG1602	343.822	-0.277436	0.139051	-1.9952	0.0460205	0.0980051	0.825056	TauR406W	20	Transcript
az2	697.172	0.0552073	0.0970404	0.568911	0.569417	0.687691	1.03901	TauR406W	20	Transcript
CG12736	2680.63	0.0896887	0.105232	0.852296	0.39405	0.527223	1.06414	TauR406W	20	Transcript
Orc1	154.313	0.669816	0.330858	2.02448	0.0429206	0.0925239	1.59087	TauR406W	20	Transcript
dpa	529.76	0.370106	0.11445	3.23376	0.0012217	0.0045206	1.29245	TauR406W	20	Transcript
tor	326.171	-0.988968	0.237017	-4.17257	3.01183e-05	0.00016399	0.503838	TauR406W	20	Transcript
CG43340	46398.1	-0.051953	0.0858338	-0.605274	0.544997	0.666713	0.96463	TauR406W	20	Transcript
LRR	5613.52	0.184327	0.0521633	3.53365	0.000409866	0.00174384	1.13629	TauR406W	20	Transcript
CG2065	1042.15	-0.0285857	0.147563	-0.193718	0.846397	0.896333	0.980381	TauR406W	20	Transcript
CG30495	619.031	-0.177859	0.120285	-1.47865	0.139234	0.238375	0.884014	TauR406W	20	Transcript
CG30491	1112.34	-0.00474341	0.0762072	-0.0622436	0.950369	0.968171	0.996718	TauR406W	20	Transcript
CG30496	624.763	0.00773425	0.11743	0.0658625	0.947487	0.966088	1.00538	TauR406W	20	Transcript
CG30493	1325.64	0.000495018	0.0779092	0.00635379	0.99493	0.99682	1.00034	TauR406W	20	Transcript
CG1942	2616.38	0.763815	0.165291	4.62103	3.81843e-06	2.52147e-05	1.69797	TauR406W	20	Transcript
CG1941	486.181	-0.0989073	0.149311	-0.662425	0.507699	0.63376	0.93374	TauR406W	20	Transcript
U2A	449.002	0.107044	0.128182	0.835093	0.403665	0.535585	1.07702	TauR406W	20	Transcript
CG12107	1951.1	0.125101	0.0711045	1.7594	0.0785103	0.151315	1.09058	TauR406W	20	Transcript
mRpL52	951.83	-0.0610728	0.0757568	-0.80617	0.420145	0.55197	0.958551	TauR406W	20	Transcript
DCTN4-p62	1696.33	0.0550123	0.0927029	0.593426	0.552896	0.673909	1.03887	TauR406W	20	Transcript
CG2064	4443.64	1.23227	0.114584	10.7543	5.65534e-27	3.0315e-25	2.34936	TauR406W	20	Transcript
CG17985	1185.54	0.00312566	0.0752173	0.041555	0.966853	0.978865	1.00217	TauR406W	20	Transcript
Rpt1	6800.26	0.142353	0.0515072	2.76374	0.00571422	0.0171444	1.1037	TauR406W	20	Transcript
CG43341	180.798	-0.895408	0.213602	-4.19195	2.76565e-05	0.000152156	0.537595	TauR406W	20	Transcript
CR45131	1330.44	0.199616	0.0701921	2.84385	0.00445725	0.0139102	1.14839	TauR406W	20	Transcript
Gapdh1	41900.5	-0.0248795	0.117289	-0.212121	0.832013	0.886301	0.982903	TauR406W	20	Transcript
Atg10	178.267	0.154456	0.222983	0.69268	0.48851	0.616418	1.113	TauR406W	20	Transcript
CG12822	2443.45	-0.112885	0.0775826	-1.45503	0.145661	0.246472	0.924737	TauR406W	20	Transcript
CG18853	252.404	-10.013	1.03907	-9.63646	5.60892e-22	2.1877e-20	0.000967833	TauR406W	20	Transcript
phr	2579.24	0.873308	0.0560132	15.5911	8.3658e-55	1.78423e-52	1.83186	TauR406W	20	Transcript
CG1882	7068.42	0.467746	0.0819385	5.70851	1.13971e-08	1.16696e-07	1.38295	TauR406W	20	Transcript
sax	3808.29	-0.155327	0.0510011	-3.04556	0.00232246	0.00790505	0.897929	TauR406W	20	Transcript
Nop17l	6423.2	0.226404	0.053835	4.20552	2.60481e-05	0.000144257	1.16992	TauR406W	20	Transcript
cathD	68039.8	0.694696	0.0830922	8.36054	6.24345e-17	1.60062e-15	1.61854	TauR406W	20	Transcript
CG1550	2585.12	0.12484	0.089322	1.39764	0.16222	0.267538	1.09039	TauR406W	20	Transcript
CG12825	382.46	-0.0799303	0.42212	-0.189354	0.849815	0.898865	0.946103	TauR406W	20	Transcript
mus205	1812.19	0.293597	0.0787424	3.72858	0.000192564	0.000884631	1.22569	TauR406W	20	Transcript
CanB2	5150.81	0.0322095	0.0634477	0.507654	0.611696	0.724267	1.02258	TauR406W	20	Transcript
ACC	61652.6	-0.0180673	0.107813	-0.167579	0.866915	0.910686	0.987555	TauR406W	20	Transcript
CG2906	949.443	0.0503929	0.0903493	0.557756	0.577011	0.694102	1.03555	TauR406W	20	Transcript
CG30381	447.448	-0.224172	0.123803	-1.81071	0.0701856	0.138034	0.856086	TauR406W	20	Transcript
CSN4	2028.83	0.227778	0.0668886	3.40534	0.000660823	0.0026307	1.17103	TauR406W	20	Transcript
CG8726	10344.5	0.00729729	0.0514201	0.141915	0.887147	0.924359	1.00507	TauR406W	20	Transcript
rnh1	1002.87	0.28411	0.108419	2.62049	0.0087804	0.0246789	1.21766	TauR406W	20	Transcript
CG12159	1572.21	0.15343	0.0830697	1.84701	0.0647459	0.128977	1.11221	TauR406W	20	Transcript
CG14764	4385.82	-0.0495085	0.0584825	-0.846552	0.397245	0.530088	0.966265	TauR406W	20	Transcript
Nup44A	2804.42	-0.118034	0.080578	-1.46485	0.142963	0.243262	0.921442	TauR406W	20	Transcript
nito	3012.38	-0.0480022	0.08984	-0.534307	0.593129	0.707632	0.967275	TauR406W	20	Transcript
2019-09-05	116.538	-0.0270677	0.210812	-0.128398	0.897834	0.931377	0.981413	TauR406W	20	Transcript
CG2915	2674.39	0.227364	0.0761504	2.98573	0.00282901	0.00938386	1.17069	TauR406W	20	Transcript
CG30380	207.883	-0.166859	0.192862	-0.865174	0.386943	0.520424	0.89078	TauR406W	20	Transcript
Cul1	11854.8	-0.030963	0.0372869	-0.830398	0.406314	0.5386	0.978767	TauR406W	20	Transcript
CG8728	3243.41	0.0678137	0.0619221	1.09515	0.273453	0.399875	1.04813	TauR406W	20	Transcript
Kdm4A	763.905	-0.0995784	0.113007	-0.881168	0.378227	0.511514	0.933306	TauR406W	20	Transcript
CG30377	96.7089	0.541833	0.354653	1.52778	0.126566	0.221289	1.45582	TauR406W	20	Transcript
Or43b	490.037	-0.42364	0.119532	-3.54415	0.000393886	0.00168228	0.745541	TauR406W	20	Transcript
drosha	2036.32	0.150939	0.0761767	1.98143	0.047543	0.1005	1.11029	TauR406W	20	Transcript
Asap	7350.38	0.00856893	0.0565735	0.151465	0.879609	0.919224	1.00596	TauR406W	20	Transcript
Cul4	3569.51	-0.0669274	0.0598247	-1.11873	0.263257	0.388873	0.954669	TauR406W	20	Transcript
lig	11571.7	-0.200053	0.0437342	-4.57429	4.77831e-06	3.10621e-05	0.870518	TauR406W	20	Transcript
slv	1087.23	0.0558787	0.0781863	0.714687	0.474802	0.603375	1.03949	TauR406W	20	Transcript
Vps28	2789.76	0.304781	0.0554729	5.49423	3.92426e-08	3.66264e-07	1.23523	TauR406W	20	Transcript
Optix	1463.68	-0.156477	0.101022	-1.54894	0.121395	0.214312	0.897213	TauR406W	20	Transcript
udd	749.368	0.239499	0.0943643	2.53803	0.0111479	0.029999	1.18058	TauR406W	20	Transcript
CG8712	449.823	0.191395	0.129478	1.4782	0.139355	0.238499	1.14187	TauR406W	20	Transcript
CG12769	2226.3	-0.459682	0.0942376	-4.8779	1.07221e-06	7.74895e-06	0.727147	TauR406W	20	Transcript
CG17977	905.866	-0.678728	0.111644	-6.07938	1.20646e-09	1.41777e-08	0.624716	TauR406W	20	Transcript
Nup50	1376.31	0.166371	0.0687365	2.42042	0.0155025	0.0397334	1.12223	TauR406W	20	Transcript
CG11210	6261.03	0.221136	0.0699312	3.1622	0.00156584	0.00562584	1.16565	TauR406W	20	Transcript
CG8713	589.538	0.116884	0.239662	0.487702	0.625761	0.735533	1.08439	TauR406W	20	Transcript
CG14762	39839.4	-0.0830112	0.0745537	-1.11344	0.265519	0.391291	0.944085	TauR406W	20	Transcript
CG11191	2690.52	-0.425965	0.054584	-7.80384	6.00501e-15	1.28346e-13	0.744341	TauR406W	20	Transcript
sut2	528.278	-0.804955	0.696332	-1.15599	0.247684	0.371563	0.57238	TauR406W	20	Transcript
sut1	1186.01	-0.286988	0.0820022	-3.49976	0.000465673	0.00195228	0.819611	TauR406W	20	Transcript
Hey	53.7459	-0.592848	0.366811	-1.61622	0.106047	0.1924	0.663033	TauR406W	20	Transcript
Odc2	336.265	-0.897383	0.135877	-6.60439	3.99154e-11	5.68342e-10	0.53686	TauR406W	20	Transcript
Odc1	4196.54	-0.427666	0.079181	-5.40112	6.62245e-08	5.94301e-07	0.743463	TauR406W	20	Transcript
CR45267	259.712	-0.890463	0.14165	-6.28638	3.24951e-10	4.12317e-09	0.539441	TauR406W	20	Transcript
Lpin	25528.9	-0.0134582	0.0649466	-0.207219	0.835839	0.888794	0.990715	TauR406W	20	Transcript
LRP1	10285.3	0.211286	0.101122	2.08942	0.03667	0.0814671	1.15772	TauR406W	20	Transcript
Mlh1	217.48	0.0504244	0.176251	0.286093	0.774807	0.845305	1.03557	TauR406W	20	Transcript
pnut	4554.74	-0.138686	0.0561214	-2.47118	0.0134668	0.0353658	0.908346	TauR406W	20	Transcript
CG30373	1630.75	0.00111722	0.089538	0.0124776	0.990045	0.994001	1.00077	TauR406W	20	Transcript
CG8708	922.079	4.12419	0.258162	15.9752	1.90239e-57	4.33399e-55	17.4384	TauR406W	20	Transcript
kermit	381.182	-0.050785	0.127759	-0.397506	0.690995	0.784076	0.965411	TauR406W	20	Transcript
Pabp2	2793.51	0.111474	0.0675055	1.65133	0.0986719	0.181617	1.08033	TauR406W	20	Transcript
Rs1	1903.12	0.201071	0.0809542	2.48376	0.0130005	0.0343392	1.14955	TauR406W	20	Transcript
CG14757	1223.63	-1.85528	0.0742395	-24.9905	7.76241e-138	1.11158e-134	0.276379	TauR406W	20	Transcript
Gasz	2201.81	-0.0305684	0.0570289	-0.536016	0.591948	0.706507	0.979035	TauR406W	20	Transcript
RagC-D	3629.23	0.0609705	0.0513208	1.18803	0.234822	0.356106	1.04317	TauR406W	20	Transcript
Obp44a	16249.3	0.192271	0.116698	1.6476	0.0994347	0.182619	1.14256	TauR406W	20	Transcript
Socs44A	2651.74	0.25144	0.0658636	3.81759	0.000134763	0.000641132	1.19039	TauR406W	20	Transcript
CG30371	1031.14	2.93322	0.247398	11.8563	1.99618e-32	1.50449e-30	7.63816	TauR406W	20	Transcript
Mal-A5	11798.5	0.305725	0.107865	2.83432	0.00459234	0.0142475	1.23604	TauR406W	20	Transcript
CG2121	549.95	-0.840709	0.142229	-5.91096	3.40122e-09	3.75896e-08	0.558369	TauR406W	20	Transcript
Cyp4ad1	105.15	-0.496481	0.240636	-2.0632	0.0390934	0.0856552	0.708834	TauR406W	20	Transcript
Mal-A6	582.302	0.312238	0.553677	0.563935	0.572798	0.690527	1.24163	TauR406W	20	Transcript
Mal-A8	85.5134	0.365741	0.679624	0.538152	0.590472	0.705554	1.28854	TauR406W	20	Transcript
Mal-A7	79.7946	2.14126	0.400215	5.35026	8.7826e-08	7.77024e-07	4.41146	TauR406W	20	Transcript
Mal-A4	68.3481	-0.166991	0.580555	-0.28764	0.773623	0.844776	0.890699	TauR406W	20	Transcript
CSN7	2980.72	0.0451182	0.055578	0.8118	0.416906	0.549227	1.03177	TauR406W	20	Transcript
Cyp4e1	1199.62	-0.239705	0.128547	-1.86473	0.0622199	0.125164	0.846918	TauR406W	20	Transcript
Cyp4e2	18591.4	-0.253743	0.127836	-1.98492	0.0471539	0.0998459	0.838718	TauR406W	20	Transcript
Mal-A1	1346.45	0.289055	0.630112	0.458736	0.646424	0.750809	1.22184	TauR406W	20	Transcript
Mal-A3	63.3509	-0.587131	0.341338	-1.72009	0.0854168	0.161924	0.665665	TauR406W	20	Transcript
Cirl	24511.8	-0.12079	0.0471716	-2.56064	0.0104479	0.0284592	0.919684	TauR406W	20	Transcript
rgr	1630.49	0.0612405	0.0647218	0.946212	0.344041	0.476532	1.04336	TauR406W	20	Transcript
CG8635	2802.99	0.0994913	0.0748622	1.32899	0.183851	0.295197	1.0714	TauR406W	20	Transcript
CG14749	1360.1	-0.109965	0.0709241	-1.55045	0.121033	0.213974	0.926611	TauR406W	20	Transcript
beta3GalTII	494.305	0.118738	0.122928	0.965909	0.33409	0.466228	1.08578	TauR406W	20	Transcript
Vps25	1983.63	0.097191	0.113606	0.855509	0.392269	0.525684	1.06969	TauR406W	20	Transcript
CG8642	170.122	-0.534859	0.172656	-3.09783	0.00194944	0.00678515	0.690226	TauR406W	20	Transcript
CG8735	2574.95	0.0177811	0.089366	0.198969	0.842287	0.893173	1.0124	TauR406W	20	Transcript
CG8736	69.5764	0.680027	0.404759	1.68008	0.0929424	0.172977	1.60217	TauR406W	20	Transcript
CG42326	504.653	-0.152527	0.125418	-1.21615	0.223928	0.344061	0.899673	TauR406W	20	Transcript
Cyp6a13	7108.3	-1.11562	0.164476	-6.78289	1.17792e-11	1.79172e-10	0.461493	TauR406W	20	Transcript
Cyp6a14	1852.97	1.38183	0.0958144	14.4219	3.76706e-47	5.47261e-45	2.60598	TauR406W	20	Transcript
stmA	15004.2	-0.197161	0.0491982	-4.00749	6.1368e-05	0.00031226	0.872265	TauR406W	20	Transcript
CG8740	9214.49	0.0296072	0.0612244	0.483586	0.62868	0.737846	1.02073	TauR406W	20	Transcript
UQCR-11L	51.2597	0.512553	0.470844	1.08858	0.276338	0.403281	1.42657	TauR406W	20	Transcript
Acsl	71474.2	-0.0133138	0.120441	-0.110542	0.91198	0.940696	0.990814	TauR406W	20	Transcript
gcl	2089.04	0.0675126	0.0811695	0.831749	0.405551	0.537801	1.04791	TauR406W	20	Transcript
CG30357	420.863	0.233048	0.130225	1.78958	0.0735209	0.143346	1.17532	TauR406W	20	Transcript
CG14767	23429.6	0.0686745	0.0467846	1.46789	0.142135	0.242113	1.04875	TauR406W	20	Transcript
Jon44E	66.1204	-0.430669	0.521464	-0.825884	0.40887	0.541246	0.741918	TauR406W	20	Transcript
PGRP-SC2	3477.59	0.815899	0.342236	2.38403	0.0171244	0.0430752	1.76039	TauR406W	20	Transcript
CG8584	52.1473	0.382353	0.403926	0.946592	0.343847	0.476329	1.30347	TauR406W	20	Transcript
CG8738	2904.6	0.235151	0.126597	1.85747	0.0632437	0.126664	1.17703	TauR406W	20	Transcript
CG8586	44080.4	-0.315546	0.185325	-1.70266	0.0886313	0.166538	0.803547	TauR406W	20	Transcript
sns	3770.51	-0.276058	0.047739	-5.78264	7.35379e-09	7.80046e-08	0.825845	TauR406W	20	Transcript
CG8272	1270.3	-0.0545825	0.0889939	-0.613329	0.539659	0.661556	0.962873	TauR406W	20	Transcript
Ggamma1	78296.5	-0.249939	0.0435306	-5.74167	9.37457e-09	9.77842e-08	0.840932	TauR406W	20	Transcript
Sec31	6107.04	0.193265	0.0624085	3.09678	0.00195636	0.00680685	1.14335	TauR406W	20	Transcript
CG30349	1678.59	0.140796	0.0649606	2.1674	0.0302041	0.0693967	1.10251	TauR406W	20	Transcript
CG8258	6715.32	0.393009	0.0574261	6.84374	7.71504e-12	1.199e-10	1.31313	TauR406W	20	Transcript
MrgBP	1411.26	-0.113071	0.140322	-0.805802	0.420357	0.552177	0.924618	TauR406W	20	Transcript
CG13751	1866.78	0.546992	0.112962	4.84228	1.28361e-06	9.19719e-06	1.46104	TauR406W	20	Transcript
ana2	148.98	0.0610289	0.193148	0.315969	0.752026	0.829205	1.04321	TauR406W	20	Transcript
DCTN2-p50	3366.06	0.0822639	0.0764317	1.07631	0.28179	0.409609	1.05868	TauR406W	20	Transcript
RyR	10300.7	-0.270569	0.085647	-3.15912	0.00158248	0.00567338	0.828993	TauR406W	20	Transcript
CG34219	216.376	-0.585233	0.1677	-3.48976	0.000483458	0.00201672	0.666542	TauR406W	20	Transcript
babo	7432.89	0.00241605	0.0464263	0.0520406	0.958496	0.972611	1.00168	TauR406W	20	Transcript
CG33199	166.794	-0.111218	0.21449	-0.518521	0.604095	0.717372	0.925806	TauR406W	20	Transcript
CG8229	3258.36	0.222217	0.0813448	2.73179	0.00629918	0.0186276	1.16652	TauR406W	20	Transcript
Ance-4	14655.5	-0.302509	0.269458	-1.12266	0.261584	0.386971	0.810841	TauR406W	20	Transcript
spab	5163.64	-0.247715	0.144313	-1.71651	0.0860696	0.162792	0.84223	TauR406W	20	Transcript
Tom7	4481.94	0.02695	0.0944861	0.285228	0.77547	0.845482	1.01886	TauR406W	20	Transcript
CG8230	5666.22	0.247741	0.0702336	3.52739	0.000419673	0.00178028	1.18735	TauR406W	20	Transcript
FANCI	402.615	0.224254	0.1327	1.68993	0.091041	0.170133	1.16817	TauR406W	20	Transcript
CG13749	72.6188	2.86947	0.556628	5.1551	2.53492e-07	2.06418e-06	7.30798	TauR406W	20	Transcript
PAN2	5751.61	0.145969	0.0473655	3.08175	0.00205785	0.00711061	1.10647	TauR406W	20	Transcript
AIMP1	1429.72	0.336039	0.114657	2.93082	0.00338071	0.0109564	1.26229	TauR406W	20	Transcript
CG8237	1081.62	0.263247	0.100978	2.60699	0.0091343	0.0254693	1.20018	TauR406W	20	Transcript
CG8243	2205.47	0.0544923	0.0631165	0.863361	0.387939	0.521343	1.03849	TauR406W	20	Transcript
Spt	226.234	-0.0880069	0.206197	-0.42681	0.669518	0.768342	0.940822	TauR406W	20	Transcript
CG8248	1141.34	-0.363039	0.0718994	-5.04925	4.43539e-07	3.47618e-06	0.777525	TauR406W	20	Transcript
lin	1619.47	0.0147036	0.0758898	0.19375	0.846372	0.896333	1.01024	TauR406W	20	Transcript
ana	1715.3	0.289543	0.0740108	3.91217	9.14689e-05	0.000450539	1.22225	TauR406W	20	Transcript
CG8008	2595.94	0.238066	0.0952344	2.49979	0.0124266	0.0330321	1.17941	TauR406W	20	Transcript
Vang	1894.41	0.0819977	0.0823696	0.995485	0.319501	0.45013	1.05848	TauR406W	20	Transcript
CG8080	2536.17	-0.086221	0.0645481	-1.33576	0.181627	0.292611	0.941987	TauR406W	20	Transcript
CG13742	183.337	1.09951	0.303264	3.62558	0.000288319	0.00126982	2.14281	TauR406W	20	Transcript
alc	8856.19	-0.0864633	0.0793836	-1.08918	0.276073	0.402993	0.941829	TauR406W	20	Transcript
CG8083	81.6688	0.773513	0.309038	2.50297	0.0123157	0.0327808	1.70943	TauR406W	20	Transcript
CG13741	162.186	0.35428	0.37881	0.935246	0.349661	0.482385	1.27835	TauR406W	20	Transcript
CG8046	349.274	0.682348	0.210006	3.24919	0.00115735	0.00431115	1.60475	TauR406W	20	Transcript
CG30345	2212.82	-0.890324	0.0992234	-8.97292	2.8875e-19	9.24737e-18	0.539493	TauR406W	20	Transcript
CG30344	4732.92	0.19738	0.0886148	2.22739	0.0259211	0.0610528	1.14661	TauR406W	20	Transcript
Hydr1	8256.63	-0.227563	0.106028	-2.14626	0.0318526	0.0724401	0.854076	TauR406W	20	Transcript
Su(var)2-10	5071.92	-0.191179	0.0442359	-4.3218	1.54761e-05	9.06149e-05	0.87589	TauR406W	20	Transcript
Phax	1247.7	0.11338	0.0818418	1.38536	0.165943	0.2722	1.08176	TauR406W	20	Transcript
CG18659	7049.5	-0.0278175	0.0660109	-0.421407	0.673458	0.771123	0.980903	TauR406W	20	Transcript
Rad51D	57.2762	0.147407	0.326069	0.452074	0.651216	0.754483	1.10758	TauR406W	20	Transcript
Prp38	1080.96	0.0803888	0.113511	0.7082	0.478821	0.60725	1.0573	TauR406W	20	Transcript
shrb	8191.97	0.302662	0.0575015	5.26354	1.41305e-07	1.20754e-06	1.23342	TauR406W	20	Transcript
GstE13	830.017	-0.447636	0.118217	-3.78657	0.000152739	0.000719319	0.733243	TauR406W	20	Transcript
Mys45A	1660.57	0.248565	0.072999	3.40504	0.00066154	0.0026325	1.18802	TauR406W	20	Transcript
tsu	1741.59	0.139919	0.109268	1.28052	0.200364	0.315955	1.10184	TauR406W	20	Transcript
Pmm45A	4278.67	0.752663	0.0641619	11.7307	8.87501e-32	6.40022e-30	1.6849	TauR406W	20	Transcript
CG8777	1829.29	0.0654946	0.0733797	0.892544	0.372101	0.505413	1.04644	TauR406W	20	Transcript
CG8078	1011.87	0.0488717	0.106659	0.458206	0.646805	0.751022	1.03446	TauR406W	20	Transcript
CG13743	5001.49	-0.303295	0.0545489	-5.56005	2.69702e-08	2.57721e-07	0.8104	TauR406W	20	Transcript
CG42382	390.839	-0.0244185	0.122874	-0.198728	0.842476	0.89327	0.983217	TauR406W	20	Transcript
Dbp45A	1427.29	0.190828	0.0801976	2.37948	0.0173373	0.0435452	1.14142	TauR406W	20	Transcript
CG44286	234.333	0.0765496	0.182047	0.420493	0.674125	0.771381	1.05449	TauR406W	20	Transcript
CR44283	185.239	0.298325	0.18339	1.62672	0.103797	0.1889	1.22972	TauR406W	20	Transcript
Uhg4	1885.56	-0.0707006	0.12283	-0.575595	0.564889	0.68354	0.952175	TauR406W	20	Transcript
hig	31755.6	-0.383295	0.081068	-4.72806	2.26673e-06	1.55735e-05	0.766685	TauR406W	20	Transcript
Drep2	2414.55	-0.187402	0.0989438	-1.89402	0.0582222	0.118405	0.878186	TauR406W	20	Transcript
Pkn	22722.8	-0.188479	0.0338661	-5.56543	2.61508e-08	2.50369e-07	0.87753	TauR406W	20	Transcript
CG34141	595.95	-0.323689	0.0997088	-3.24634	0.001169	0.00434968	0.799024	TauR406W	20	Transcript
CG1968	1796.87	0.0234597	0.0735461	0.318979	0.749743	0.827598	1.01639	TauR406W	20	Transcript
CG30343	68.9573	0.334729	0.28795	1.16245	0.245051	0.368496	1.26114	TauR406W	20	Transcript
VhaAC45	19919	0.227278	0.0386273	5.88388	4.0076e-09	4.3904e-08	1.17062	TauR406W	20	Transcript
Rab32	8775.3	-0.773575	0.0844593	-9.15914	5.2312e-20	1.77754e-18	0.584966	TauR406W	20	Transcript
Mad1	2014.38	-0.127267	0.0611218	-2.08218	0.0373261	0.0825566	0.915564	TauR406W	20	Transcript
CG2063	1251.24	0.0820801	0.0741566	1.10685	0.268359	0.394607	1.05854	TauR406W	20	Transcript
Cyp4p3	1642.61	-0.608661	0.0886152	-6.86858	6.48448e-12	1.01882e-10	0.655805	TauR406W	20	Transcript
Cyp4p2	932.745	-0.12451	0.164743	-0.755784	0.449779	0.580254	0.917315	TauR406W	20	Transcript
CG8027	1025.52	0.0684425	0.122099	0.560549	0.575105	0.692392	1.04858	TauR406W	20	Transcript
Cyp4p1	10147.1	0.105684	0.105091	1.00564	0.314587	0.445215	1.076	TauR406W	20	Transcript
CG33774	777.61	0.307424	0.108737	2.82722	0.00469546	0.0145269	1.2375	TauR406W	20	Transcript
Pdk	22765.2	0.0832774	0.059275	1.40493	0.160041	0.265099	1.05942	TauR406W	20	Transcript
CG13954	395.168	-0.419506	0.14753	-2.84352	0.00446181	0.0139162	0.747681	TauR406W	20	Transcript
prel	6992.34	-0.0160135	0.0476606	-0.335991	0.736878	0.818354	0.988962	TauR406W	20	Transcript
l(2)03659	107.466	-2.15961	0.269032	-8.02732	9.96216e-16	2.26956e-14	0.223817	TauR406W	20	Transcript
l(2)k10201	330.522	0.069689	0.155785	0.44734	0.65463	0.756951	1.04949	TauR406W	20	Transcript
wun	3639.87	0.138076	0.0507976	2.71816	0.00656455	0.0193141	1.10044	TauR406W	20	Transcript
CG12158	11285.6	0.285213	0.0496123	5.74884	8.98575e-09	9.4022e-08	1.21859	TauR406W	20	Transcript
Non1	35066	0.308364	0.0548943	5.61742	1.93833e-08	1.90301e-07	1.2383	TauR406W	20	Transcript
CG13739	795.265	-1.0649	0.129156	-8.24504	1.65101e-16	4.04638e-15	0.478006	TauR406W	20	Transcript
wun2	1142.42	0.610505	0.0759724	8.03588	9.29101e-16	2.13119e-14	1.52679	TauR406W	20	Transcript
brp	17558.6	-0.19354	0.0543083	-3.56373	0.00036562	0.00157227	0.874457	TauR406W	20	Transcript
Camta	6250.1	-0.185631	0.0828111	-2.24162	0.0249862	0.0593934	0.879265	TauR406W	20	Transcript
CG1888	2394.36	-0.108503	0.102363	-1.05999	0.289151	0.417824	0.92755	TauR406W	20	Transcript
CG1809	125.433	-0.516546	0.298109	-1.73274	0.0831413	0.158503	0.699043	TauR406W	20	Transcript
Or45b	101.57	-0.00658449	0.303058	-0.0217268	0.982666	0.988881	0.995446	TauR406W	20	Transcript
Wnt2	291.068	0.380962	0.200655	1.89859	0.0576178	0.117452	1.30221	TauR406W	20	Transcript
CR45281	324.969	0.421394	0.163733	2.57367	0.0100627	0.0275846	1.33922	TauR406W	20	Transcript
CR43651	84.2504	-0.776371	0.238342	-3.25738	0.00112444	0.00420418	0.583834	TauR406W	20	Transcript
clos	178.234	1.21945	0.981217	1.24279	0.213945	0.332288	2.32857	TauR406W	20	Transcript
CG12929	408.246	0.186173	0.131871	1.41178	0.158015	0.262433	1.13774	TauR406W	20	Transcript
Uba1	17682.1	0.203159	0.0399988	5.07913	3.79176e-07	3.00414e-06	1.15122	TauR406W	20	Transcript
Mmp2	5123.99	-0.142168	0.0818244	-1.73747	0.0823041	0.157026	0.906157	TauR406W	20	Transcript
CG1902	2771.83	-0.145932	0.0751383	-1.94218	0.052115	0.10827	0.903795	TauR406W	20	Transcript
GstT2	1413.05	-0.0209401	0.0924363	-0.226535	0.820785	0.878261	0.98559	TauR406W	20	Transcript
CG30338	139.02	0.119645	0.222565	0.537572	0.590872	0.705864	1.08647	TauR406W	20	Transcript
RpL31	60074.8	0.124115	0.0833582	1.48893	0.136505	0.234744	1.08984	TauR406W	20	Transcript
Smyd4-1	578.796	0.0207925	0.131768	0.157797	0.874617	0.915344	1.01452	TauR406W	20	Transcript
CG1814	7209.79	-0.141654	0.0495419	-2.85927	0.00424615	0.0133595	0.906479	TauR406W	20	Transcript
CG12926	1892.73	0.803641	0.0715169	11.2371	2.68086e-29	1.65882e-27	1.7455	TauR406W	20	Transcript
GstT1	2476.17	0.221064	0.0748042	2.95523	0.00312435	0.0102515	1.16559	TauR406W	20	Transcript
CG1827	3486.1	0.0550256	0.189431	0.290479	0.77145	0.843847	1.03888	TauR406W	20	Transcript
Updo	3075.92	-0.141079	0.116951	-1.2063	0.227701	0.348363	0.906841	TauR406W	20	Transcript
Map60	1070.25	-0.112902	0.0875276	-1.2899	0.197084	0.312295	0.924726	TauR406W	20	Transcript
CR44069	140.63	-0.183504	0.227329	-0.807218	0.419541	0.551755	0.880562	TauR406W	20	Transcript
lectin-46Cb	178.974	0.500253	0.250861	1.99414	0.0461364	0.0981287	1.41446	TauR406W	20	Transcript
CG30002	4637.03	0.301286	0.205007	1.46964	0.141659	0.241618	1.23224	TauR406W	20	Transcript
dila	157.127	0.407886	0.186364	2.18865	0.0286221	0.0664292	1.32674	TauR406W	20	Transcript
CG1698	409.86	-0.406957	0.175914	-2.31339	0.0207013	0.0506864	0.754213	TauR406W	20	Transcript
sqa	2414.35	-0.0366897	0.0949008	-0.386612	0.699044	0.790436	0.974889	TauR406W	20	Transcript
CG30001	125.919	0.521618	0.229278	2.27505	0.022903	0.0552539	1.43556	TauR406W	20	Transcript
CG1648	18247.1	0.160166	0.155115	1.03256	0.301811	0.43133	1.11742	TauR406W	20	Transcript
trpl	133547	-0.431593	0.0524529	-8.22821	1.90039e-16	4.60133e-15	0.741443	TauR406W	20	Transcript
CG1688	2485.55	-0.481488	0.0597137	-8.06327	7.42773e-16	1.71953e-14	0.716239	TauR406W	20	Transcript
CG1773	1463.86	0.421099	0.182731	2.30447	0.0211961	0.0517462	1.33895	TauR406W	20	Transcript
dap	881.619	-0.0633537	0.12706	-0.498612	0.618053	0.729467	0.957037	TauR406W	20	Transcript
CG30007	1810.09	-0.0912302	0.0769795	-1.18512	0.235969	0.357412	0.938722	TauR406W	20	Transcript
CG1513	11240.4	-0.154561	0.0408189	-3.78651	0.000152776	0.000719319	0.898406	TauR406W	20	Transcript
PCB	35612.6	-0.427958	0.0864851	-4.94834	7.48474e-07	5.54523e-06	0.743313	TauR406W	20	Transcript
Mef2	6958.66	-0.458352	0.0421994	-10.8616	1.75705e-27	9.78483e-26	0.727817	TauR406W	20	Transcript
cbx	1553.02	-0.0679508	0.0743101	-0.914421	0.360495	0.492854	0.953992	TauR406W	20	Transcript
CG30010	655.805	0.0324603	0.0971591	0.334095	0.738308	0.819307	1.02275	TauR406W	20	Transcript
CG1441	1855.6	-0.3119	0.151227	-2.06246	0.0391644	0.0857731	0.80558	TauR406W	20	Transcript
CG30008	891.28	-1.38027	0.166483	-8.29076	1.12523e-16	2.8058e-15	0.384147	TauR406W	20	Transcript
CG12744	92.3987	0.553759	0.281888	1.96446	0.0494766	0.103799	1.46791	TauR406W	20	Transcript
Prosalpha7	4905.43	0.200397	0.0619372	3.23549	0.00121435	0.0045017	1.14901	TauR406W	20	Transcript
CG15863	300.61	0.197881	0.168003	1.17784	0.238861	0.361246	1.14701	TauR406W	20	Transcript
Etf-QO	7005.18	0.0999376	0.0797898	1.25251	0.210383	0.327976	1.07173	TauR406W	20	Transcript
Sec24AB	6556.87	0.100128	0.058133	1.7224	0.0849969	0.161396	1.07187	TauR406W	20	Transcript
CG18446	206.972	1.93696	0.271113	7.14447	9.03432e-13	1.5777e-11	3.82897	TauR406W	20	Transcript
Ntmt	997.048	0.214052	0.0965366	2.21731	0.0266016	0.0623315	1.15994	TauR406W	20	Transcript
CG1671	1462.48	0.22508	0.0781267	2.88096	0.00396463	0.0125863	1.16884	TauR406W	20	Transcript
CG1667	20731	0.955938	0.151859	6.29491	3.07587e-10	3.92271e-09	1.93984	TauR406W	20	Transcript
Vamp7	6103.73	0.330147	0.0765034	4.31545	1.59277e-05	9.29874e-05	1.25714	TauR406W	20	Transcript
CG1665	1541.82	0.298192	0.111737	2.66869	0.00761487	0.0219217	1.2296	TauR406W	20	Transcript
Lsm11	250.579	-0.188965	0.167445	-1.12852	0.259101	0.384432	0.877235	TauR406W	20	Transcript
CG1663	545.117	0.0907615	0.127486	0.711933	0.476506	0.60508	1.06493	TauR406W	20	Transcript
FMRFa	1386.14	0.190636	0.0987234	1.93101	0.0534818	0.110514	1.14127	TauR406W	20	Transcript
Orc6	119.63	0.273042	0.283051	0.964639	0.334725	0.466725	1.20835	TauR406W	20	Transcript
magu	5385.33	0.230868	0.0930972	2.47986	0.0131433	0.0346433	1.17354	TauR406W	20	Transcript
CG34220	36486.4	-3.13341	1.13581	-2.75874	0.00580246	0.0173623	0.113959	TauR406W	20	Transcript
Pka-R2	9166.34	-0.362942	0.070831	-5.12406	2.99028e-07	2.40567e-06	0.777577	TauR406W	20	Transcript
TER94	24357.9	0.149237	0.0930755	1.60339	0.108848	0.196557	1.10898	TauR406W	20	Transcript
CG1407	3163.3	0.120299	0.051196	2.34976	0.0187854	0.046691	1.08696	TauR406W	20	Transcript
egr	2483.44	0.200539	0.0784285	2.55697	0.010559	0.0286683	1.14913	TauR406W	20	Transcript
CG12128	1075.09	0.0350705	0.0825944	0.424611	0.67112	0.769427	1.02461	TauR406W	20	Transcript
COX7C	13290.8	0.00839014	0.0929794	0.0902366	0.928099	0.951906	1.00583	TauR406W	20	Transcript
CG12134	608.369	0.157462	0.0965317	1.63119	0.10285	0.187583	1.11532	TauR406W	20	Transcript
CG1371	10703	-0.127358	0.135635	-0.93897	0.347746	0.480403	0.915507	TauR406W	20	Transcript
Adam	10076.6	0.108114	0.0548936	1.96952	0.048893	0.10279	1.07782	TauR406W	20	Transcript
CG2292	544.356	0.286626	0.110255	2.59966	0.00933172	0.0259332	1.21978	TauR406W	20	Transcript
CG1418	1119.13	0.220575	0.0978887	2.25333	0.0242384	0.0578902	1.1652	TauR406W	20	Transcript
sel	2205.21	0.608859	0.0985129	6.1805	6.38979e-10	7.86871e-09	1.52505	TauR406W	20	Transcript
oys	23798.2	0.0444788	0.114019	0.390101	0.696462	0.788495	1.03131	TauR406W	20	Transcript
CG12129	1282.9	0.0424372	0.0900941	0.471032	0.637618	0.744408	1.02985	TauR406W	20	Transcript
Cdc2rk	850.661	-0.0116295	0.0866112	-0.134273	0.893187	0.928304	0.991971	TauR406W	20	Transcript
mRpL42	1200.09	-0.0275771	0.07883	-0.34983	0.726466	0.811285	0.981067	TauR406W	20	Transcript
Def	5880.98	2.76724	0.551324	5.01927	5.18691e-07	3.98113e-06	6.80805	TauR406W	20	Transcript
CR44294	92.7107	-0.0345068	0.286643	-0.120383	0.90418	0.935635	0.976365	TauR406W	20	Transcript
14-3-3zeta	87059.4	-0.0641002	0.0516811	-1.2403	0.214863	0.333353	0.956542	TauR406W	20	Transcript
Ccs	1060.58	0.017381	0.0764338	0.227399	0.820114	0.877824	1.01212	TauR406W	20	Transcript
KCNQ	4504.06	-0.218628	0.0720911	-3.03267	0.00242402	0.00820061	0.859382	TauR406W	20	Transcript
mlt	9824.53	0.174086	0.0521874	3.33578	0.000850593	0.00329457	1.12825	TauR406W	20	Transcript
Pfk	18313.7	-0.126035	0.0706137	-1.78485	0.0742858	0.144506	0.916347	TauR406W	20	Transcript
Jra	3643.71	0.0934197	0.0549496	1.7001	0.0891122	0.167305	1.0669	TauR406W	20	Transcript
Or46a	204.816	-0.904741	0.181364	-4.98853	6.084e-07	4.60619e-06	0.534129	TauR406W	20	Transcript
CG18011	1363.51	-0.467672	0.071951	-6.49986	8.03937e-11	1.09982e-09	0.723131	TauR406W	20	Transcript
dmpd	3293.83	-0.229018	0.0595818	-3.84376	0.000121163	0.000580838	0.853215	TauR406W	20	Transcript
RpLP0-like	1536.19	0.177432	0.0802388	2.2113	0.0270154	0.0631976	1.13087	TauR406W	20	Transcript
CAP	22327.8	0.205648	0.0374086	5.49735	3.85539e-08	3.61182e-07	1.1532	TauR406W	20	Transcript
Syb	6642.53	0.165239	0.0645638	2.55931	0.0104879	0.0285372	1.12135	TauR406W	20	Transcript
CG12910	953.608	0.0940704	0.104847	0.897212	0.369606	0.502845	1.06738	TauR406W	20	Transcript
Hdc	4209.79	-0.351155	0.0730497	-4.80707	1.53159e-06	1.08653e-05	0.783956	TauR406W	20	Transcript
Ndg	5729.46	0.473365	0.18213	2.59905	0.0093482	0.0259574	1.38834	TauR406W	20	Transcript
JhI-1	1457.36	0.414971	0.0924852	4.48689	7.22715e-06	4.53064e-05	1.33327	TauR406W	20	Transcript
CG12909	341.808	0.371817	0.203854	1.82394	0.0681617	0.134764	1.29398	TauR406W	20	Transcript
CG12913	1047.4	-0.247719	0.0937019	-2.64369	0.00820076	0.0232676	0.842227	TauR406W	20	Transcript
RanBPM	12757	0.0740744	0.0390441	1.8972	0.0578014	0.117693	1.05269	TauR406W	20	Transcript
whd	17745.3	0.0786298	0.0516759	1.5216	0.12811	0.223219	1.05601	TauR406W	20	Transcript
pre-lola-G	82.6069	0.0252364	0.27823	0.0907033	0.927728	0.951906	1.01765	TauR406W	20	Transcript
Galphao	17818.4	-0.170265	0.0630842	-2.69901	0.00695466	0.0202773	0.88868	TauR406W	20	Transcript
CG12895	1513.58	0.0508254	0.0731884	0.694445	0.487403	0.615331	1.03586	TauR406W	20	Transcript
CG11825	584.219	0.858357	0.207778	4.13112	3.60993e-05	0.000193508	1.81297	TauR406W	20	Transcript
Cyp49a1	102.704	-0.791325	0.218259	-3.62562	0.000288269	0.00126982	0.577813	TauR406W	20	Transcript
CG11777	465.073	0.0637161	0.122487	0.520185	0.602935	0.716177	1.04515	TauR406W	20	Transcript
Prx2540-1	195.623	-0.324485	0.19241	-1.68643	0.091713	0.171229	0.798583	TauR406W	20	Transcript
CG17765	4360.45	0.156374	0.0520502	3.0043	0.00266193	0.00889441	1.11448	TauR406W	20	Transcript
trsn	1080.01	0.191016	0.104137	1.83427	0.0666136	0.132303	1.14157	TauR406W	20	Transcript
Caf1-105	430.779	-0.254134	0.118854	-2.13821	0.0325001	0.0736894	0.83849	TauR406W	20	Transcript
Prx2540-2	1451.19	0.563402	0.0757352	7.43911	1.01365e-13	1.96154e-12	1.47775	TauR406W	20	Transcript
CG7220	18562.7	-0.114876	0.0954832	-1.2031	0.228937	0.349721	0.923462	TauR406W	20	Transcript
CG11883	6684.22	0.603243	0.10607	5.68724	1.29112e-08	1.30729e-07	1.51913	TauR406W	20	Transcript
stan	3096.39	-0.315887	0.0906775	-3.48363	0.000494663	0.00205406	0.803357	TauR406W	20	Transcript
Mat1	1082.37	0.000210918	0.0831121	0.00253775	0.997975	0.998772	1.00015	TauR406W	20	Transcript
CG12338	5661.2	0.543081	0.0882132	6.15646	7.4389e-10	9.08252e-09	1.45708	TauR406W	20	Transcript
CG12934	269.316	-2.30229	0.455005	-5.05992	4.19438e-07	3.29761e-06	0.202741	TauR406W	20	Transcript
Elp2	3057.95	1.17244	0.1935	6.05911	1.36879e-09	1.58439e-08	2.25392	TauR406W	20	Transcript
Git	2000.09	-0.00767434	0.0636498	-0.120571	0.904031	0.935577	0.994695	TauR406W	20	Transcript
Rab3	18420.2	-0.225982	0.0682875	-3.30927	0.000935382	0.003576	0.855013	TauR406W	20	Transcript
CG30015	12901.7	0.0809764	0.0569253	1.4225	0.15488	0.258452	1.05773	TauR406W	20	Transcript
CG12935	613.714	-0.057866	0.0985652	-0.587083	0.557148	0.677691	0.960684	TauR406W	20	Transcript
Prosbeta5	9267.07	0.271291	0.0683995	3.96627	7.30057e-05	0.000366088	1.20689	TauR406W	20	Transcript
dgo	873.833	-0.257925	0.0855282	-3.01567	0.00256412	0.00861928	0.83629	TauR406W	20	Transcript
nclb	1726.15	0.278912	0.0746458	3.73647	0.000186623	0.000862079	1.21328	TauR406W	20	Transcript
LTV1	12869.8	0.306271	0.0508562	6.02229	1.71969e-09	1.97233e-08	1.23651	TauR406W	20	Transcript
CG12344	1951.31	0.308603	0.0896971	3.44051	0.000580625	0.00236209	1.23851	TauR406W	20	Transcript
CG12325	1158.75	0.195724	0.0848457	2.30682	0.0210646	0.0514955	1.1453	TauR406W	20	Transcript
CG12343	1535.38	0.0697111	0.0823863	0.846149	0.39747	0.530135	1.04951	TauR406W	20	Transcript
RpS15Ab	2299	0.211634	0.0914702	2.3137	0.0206844	0.0506572	1.158	TauR406W	20	Transcript
Lsm10	246.43	0.308068	0.179134	1.71977	0.0854747	0.161967	1.23805	TauR406W	20	Transcript
CG7222	2810.73	0.03751	0.0596322	0.629023	0.529334	0.65265	1.02634	TauR406W	20	Transcript
CG12341	1204.61	-0.0719706	0.0876459	-0.821152	0.41156	0.544043	0.951338	TauR406W	20	Transcript
CG7637	446.439	0.432178	0.11038	3.91537	9.02654e-05	0.000445067	1.34927	TauR406W	20	Transcript
wde	3896.87	-0.0178867	0.055495	-0.322311	0.747217	0.825628	0.987678	TauR406W	20	Transcript
CR44299	72.4588	-0.040706	0.259038	-0.157143	0.875132	0.915691	0.972179	TauR406W	20	Transcript
Pex6	2611.19	-0.0819745	0.0618324	-1.32575	0.184922	0.296442	0.944764	TauR406W	20	Transcript
CG18003	5092.04	0.210005	0.104909	2.00179	0.0453071	0.0966501	1.15669	TauR406W	20	Transcript
Spn47C	3666.55	0.965237	0.0909597	10.6117	2.62921e-26	1.37985e-24	1.95238	TauR406W	20	Transcript
Rpb5	1137.27	0.26189	0.0924729	2.83207	0.00462471	0.014339	1.19905	TauR406W	20	Transcript
ND-B14	6286.4	0.073865	0.0950136	0.777415	0.436914	0.56775	1.05253	TauR406W	20	Transcript
cag	1103.05	0.188654	0.0789053	2.3909	0.0168073	0.0423972	1.1397	TauR406W	20	Transcript
CG30020	3423.12	-0.103613	0.064187	-1.61424	0.106476	0.19304	0.930699	TauR406W	20	Transcript
CG18004	665.74	-0.159181	0.146885	-1.08371	0.278493	0.405641	0.895534	TauR406W	20	Transcript
CG12942	614.255	-0.00421145	0.102944	-0.0409102	0.967367	0.979286	0.997085	TauR406W	20	Transcript
BBS4	484.467	0.170281	0.138223	1.23193	0.217974	0.337239	1.12528	TauR406W	20	Transcript
Cyp12d1-p	697.614	1.22213	0.219772	5.56089	2.68399e-08	2.56721e-07	2.33291	TauR406W	20	Transcript
CG34227	4395.09	2.02212	0.388846	5.2003	1.98967e-07	1.65103e-06	4.06179	TauR406W	20	Transcript
metro	5381.32	-0.35419	0.0656907	-5.39178	6.97646e-08	6.23836e-07	0.782309	TauR406W	20	Transcript
shn	4989.03	0.13658	0.0626591	2.17973	0.0292775	0.0676995	1.0993	TauR406W	20	Transcript
Syx6	6133.98	-0.262756	0.0509186	-5.16032	2.46531e-07	2.01404e-06	0.833494	TauR406W	20	Transcript
Cpr47Ee	1768.6	0.21145	0.117648	1.79731	0.0722858	0.141367	1.15785	TauR406W	20	Transcript
CG7737	880.376	0.0449547	0.0916836	0.490324	0.623905	0.734126	1.03165	TauR406W	20	Transcript
Listericin	14919.1	0.555745	0.0951515	5.84063	5.20029e-09	5.66606e-08	1.46993	TauR406W	20	Transcript
CG12391	2003.53	-0.289586	0.06059	-4.77943	1.75793e-06	1.22969e-05	0.818137	TauR406W	20	Transcript
Or47a	80.8121	-0.113431	0.243575	-0.465694	0.641435	0.747384	0.924387	TauR406W	20	Transcript
Sod3	4114.84	-0.166244	0.0576139	-2.88548	0.00390814	0.0124563	0.89116	TauR406W	20	Transcript
CG13203	259.83	-0.237385	0.168533	-1.40854	0.15897	0.263696	0.848281	TauR406W	20	Transcript
CG42336	3689.79	0.504191	0.123696	4.07605	4.58069e-05	0.0002394	1.41833	TauR406W	20	Transcript
CG18336	181.628	0.274056	0.216456	1.26611	0.205475	0.321696	1.2092	TauR406W	20	Transcript
CG13220	2745.8	-0.0935466	0.0970675	-0.963727	0.335183	0.467168	0.937216	TauR406W	20	Transcript
CG9062	2219.79	-0.093826	0.0581686	-1.613	0.106744	0.193491	0.937034	TauR406W	20	Transcript
Vhl	1248.92	-0.012792	0.0709545	-0.180285	0.856929	0.90353	0.991172	TauR406W	20	Transcript
nompA	539.92	-0.175141	0.120967	-1.44784	0.147661	0.249141	0.885681	TauR406W	20	Transcript
CG30022	3645.09	0.404596	0.100014	4.04539	5.22363e-05	0.000270045	1.32372	TauR406W	20	Transcript
Tsp47F	521.487	0.432886	0.232521	1.86171	0.0626445	0.125867	1.34993	TauR406W	20	Transcript
CG13204	1428.7	-0.273987	0.0785931	-3.48614	0.000490037	0.00203908	0.827031	TauR406W	20	Transcript
CG30033	3006.88	-0.52217	0.0928265	-5.62522	1.85271e-08	1.82252e-07	0.696324	TauR406W	20	Transcript
Fbl6	3327.66	-0.289493	0.0550311	-5.26054	1.43634e-07	1.22535e-06	0.818189	TauR406W	20	Transcript
sprt	2213.18	0.163328	0.0615123	2.65521	0.00792588	0.0226286	1.11987	TauR406W	20	Transcript
Tapdelta	6534.41	0.421873	0.133394	3.16261	0.00156361	0.00562182	1.33967	TauR406W	20	Transcript
ix	528.537	0.0533094	0.134191	0.397266	0.691171	0.784188	1.03764	TauR406W	20	Transcript
CG12384	4849.87	0.0529871	0.0814271	0.65073	0.515221	0.639496	1.03741	TauR406W	20	Transcript
kappaTry	94.9021	-1.44478	0.518067	-2.78878	0.00529066	0.016061	0.367349	TauR406W	20	Transcript
lambdaTry	112.646	-1.12031	0.271559	-4.12547	3.69973e-05	0.000197792	0.459995	TauR406W	20	Transcript
CG7745	925.115	-0.0801606	0.0890141	-0.900539	0.367834	0.501041	0.945952	TauR406W	20	Transcript
CG7741	1077.39	-0.00601022	0.0784161	-0.0766452	0.938906	0.960171	0.995843	TauR406W	20	Transcript
CG9067	786.969	0.0355593	0.131859	0.269676	0.787409	0.853943	1.02495	TauR406W	20	Transcript
epsilonTry	438.182	-2.07916	1.31315	-1.58334	0.113344	0.202778	0.236651	TauR406W	20	Transcript
betaTry	2838.37	-1.6817	1.08021	-1.55683	0.11951	0.211729	0.311715	TauR406W	20	Transcript
Or47b	384.784	0.40517	0.123167	3.28961	0.00100328	0.00379791	1.32425	TauR406W	20	Transcript
san	1821.43	-0.044061	0.0665265	-0.662307	0.507774	0.63376	0.969921	TauR406W	20	Transcript
Fpps	1260.45	-0.087911	0.068654	-1.28049	0.200372	0.315955	0.940884	TauR406W	20	Transcript
dare	1176.88	-0.136731	0.0811313	-1.6853	0.0919298	0.17157	0.909578	TauR406W	20	Transcript
TpnC47D	115.373	0.810135	0.29097	2.78425	0.0053651	0.0162526	1.75338	TauR406W	20	Transcript
alphaTry	4238.06	-1.74717	1.02121	-1.71087	0.0871043	0.164332	0.297886	TauR406W	20	Transcript
CG43114	2204.06	0.432439	0.144262	2.99759	0.00272125	0.00906792	1.34951	TauR406W	20	Transcript
CG34054	3849.2	1.22008	0.0569846	21.4106	1.06412e-101	5.92594e-99	2.32959	TauR406W	20	Transcript
qvr	36271.7	-0.283901	0.0654414	-4.33824	1.43627e-05	8.45401e-05	0.821367	TauR406W	20	Transcript
E(Pc)	6475.22	-0.281365	0.0726551	-3.87261	0.000107676	0.000523213	0.822812	TauR406W	20	Transcript
CG7763	1015.09	0.821022	0.280273	2.92937	0.00339653	0.0110041	1.76666	TauR406W	20	Transcript
Drip	3073.14	0.535015	0.0877108	6.09976	1.06225e-09	1.27216e-08	1.44896	TauR406W	20	Transcript
en	182.453	-0.199244	0.194685	-1.02341	0.306112	0.4358	0.871007	TauR406W	20	Transcript
inv	372.947	0.0291503	0.125208	0.232815	0.815905	0.874195	1.02041	TauR406W	20	Transcript
Prip	636.473	0.383835	0.185269	2.07177	0.0382865	0.0842556	1.30481	TauR406W	20	Transcript
CG30026	5575	1.12387	0.140988	7.97134	1.56966e-15	3.5043e-14	2.1793	TauR406W	20	Transcript
Smyd4-3	326.459	-0.243031	0.161651	-1.50343	0.132727	0.229706	0.844968	TauR406W	20	Transcript
CG34228	1315.15	0.160309	0.106469	1.50569	0.132148	0.2289	1.11753	TauR406W	20	Transcript
CG9003	6132.83	0.0683656	0.0569726	1.19997	0.23015	0.350985	1.04853	TauR406W	20	Transcript
tou	8486.95	-0.229904	0.0666508	-3.44938	0.000561875	0.00229419	0.852692	TauR406W	20	Transcript
CG9005	9611.01	-0.174244	0.0577537	-3.01703	0.00255267	0.00858818	0.886232	TauR406W	20	Transcript
Egm	3032.67	0.10872	0.0560144	1.94093	0.0522664	0.108472	1.07827	TauR406W	20	Transcript
pyr	1502.58	-0.115649	0.0755124	-1.53152	0.125642	0.220095	0.922967	TauR406W	20	Transcript
wal	16274.3	0.0881831	0.0544558	1.61935	0.105372	0.191314	1.06303	TauR406W	20	Transcript
Tret1-1	45093.7	0.445328	0.0730749	6.09414	1.10027e-09	1.30677e-08	1.36162	TauR406W	20	Transcript
CG13197	1910.17	-0.138848	0.0819377	-1.69455	0.0901601	0.168818	0.908244	TauR406W	20	Transcript
Tret1-2	606.73	1.72316	0.160216	10.7552	5.60039e-27	3.01819e-25	3.30158	TauR406W	20	Transcript
Buffy	1046.2	-0.0813004	0.122483	-0.663769	0.506838	0.633059	0.945205	TauR406W	20	Transcript
CG13185	2176.12	0.151398	0.101949	1.48503	0.137535	0.236071	1.11064	TauR406W	20	Transcript
CG34229	641.968	0.201929	0.134831	1.49764	0.134226	0.231859	1.15023	TauR406W	20	Transcript
MCPH1	1993.55	0.0195644	0.0887614	0.220415	0.825548	0.881476	1.01365	TauR406W	20	Transcript
Mtor	4431.01	0.037492	0.059858	0.62635	0.531086	0.654086	1.02633	TauR406W	20	Transcript
Damm	82.3209	-0.808523	0.271617	-2.9767	0.00291372	0.00963932	0.570966	TauR406W	20	Transcript
Ef1alpha48D	572797	0.0393406	0.0823722	0.477596	0.632938	0.741092	1.02764	TauR406W	20	Transcript
ERp60	28892.8	0.36805	0.0952881	3.8625	0.000112234	0.000541922	1.29061	TauR406W	20	Transcript
Zip48C	1997.42	0.0433438	0.0987292	0.439017	0.660649	0.761627	1.0305	TauR406W	20	Transcript
Sln	2041.51	-0.320816	0.0741166	-4.32853	1.50109e-05	8.81998e-05	0.800617	TauR406W	20	Transcript
S2P	2693.3	0.562989	0.0803374	7.0078	2.4209e-12	4.03108e-11	1.47733	TauR406W	20	Transcript
Sobp	672.72	-0.186762	0.100869	-1.85153	0.0640928	0.127956	0.878575	TauR406W	20	Transcript
CG13192	1069.76	0.0241146	0.0868572	0.277635	0.781293	0.849147	1.01686	TauR406W	20	Transcript
snoRNA:Me28S-A1322	155.876	-0.0664362	0.273079	-0.243286	0.807784	0.868894	0.954994	TauR406W	20	Transcript
CG34231	298.443	0.0881242	0.140014	0.629396	0.52909	0.652429	1.06299	TauR406W	20	Transcript
Drep1	2472.11	-0.246003	0.0555496	-4.42853	9.48785e-06	5.80624e-05	0.843229	TauR406W	20	Transcript
PI31	5361.13	0.175539	0.0478315	3.66996	0.000242593	0.00109096	1.12939	TauR406W	20	Transcript
GalT1	1434.36	0.0926731	0.105009	0.882527	0.377492	0.510796	1.06634	TauR406W	20	Transcript
Mppe	11875.3	-0.10596	0.0764078	-1.38677	0.165511	0.27158	0.929186	TauR406W	20	Transcript
CG8298	1375.27	-0.184077	0.0670792	-2.74418	0.00606625	0.0180332	0.880212	TauR406W	20	Transcript
ADD1	3147.32	-0.072369	0.0660708	-1.09532	0.273375	0.39987	0.951075	TauR406W	20	Transcript
exp	372.634	-0.217973	0.157723	-1.382	0.166972	0.273396	0.859773	TauR406W	20	Transcript
otk2	274.892	-0.551957	0.158638	-3.47935	0.000502627	0.00208368	0.682094	TauR406W	20	Transcript
CG8321	4197.06	0.112378	0.0656713	1.71122	0.0870399	0.164249	1.08101	TauR406W	20	Transcript
pds5	3560.82	-0.174894	0.0742498	-2.35548	0.0184986	0.0460697	0.885833	TauR406W	20	Transcript
128up	2125.07	0.164446	0.0594092	2.76802	0.00563984	0.0169415	1.12074	TauR406W	20	Transcript
RnrS	483.876	0.830879	0.178932	4.64355	3.42481e-06	2.28108e-05	1.77877	TauR406W	20	Transcript
RpIII128	1505.09	-0.113553	0.0761533	-1.4911	0.135934	0.234084	0.924309	TauR406W	20	Transcript
otk	377	-0.310717	0.157539	-1.97232	0.0485735	0.102183	0.806241	TauR406W	20	Transcript
rho-7	2027.97	0.00340928	0.0711344	0.0479273	0.961774	0.9752	1.00237	TauR406W	20	Transcript
CG34232	245.427	-0.798691	0.313821	-2.54505	0.0109262	0.0294736	0.574871	TauR406W	20	Transcript
CG8407	76.1509	-0.0433442	0.309003	-0.140271	0.888446	0.925276	0.970403	TauR406W	20	Transcript
CG8878	4457.01	-0.152446	0.0518399	-2.9407	0.00327469	0.0106611	0.899724	TauR406W	20	Transcript
CG18343	1567.96	0.713499	0.115045	6.20194	5.57702e-10	6.91882e-09	1.63978	TauR406W	20	Transcript
jeb	6681.33	-0.196261	0.0709153	-2.76755	0.00564801	0.0169609	0.872809	TauR406W	20	Transcript
Cct5	6636.88	0.501938	0.0604281	8.30637	9.8678e-17	2.47907e-15	1.41611	TauR406W	20	Transcript
SmD3	784.439	0.128818	0.122048	1.05547	0.291213	0.420014	1.0934	TauR406W	20	Transcript
Oda	95831.6	-0.112834	0.0441705	-2.55451	0.0106337	0.0288476	0.92477	TauR406W	20	Transcript
Cyp6g1	32704.1	0.134018	0.100603	1.33215	0.182812	0.293954	1.09735	TauR406W	20	Transcript
wash	1379.85	-0.0499749	0.113577	-0.44001	0.65993	0.761236	0.965953	TauR406W	20	Transcript
CG8860	2300.69	0.397834	0.0982765	4.04811	5.16334e-05	0.000267204	1.31753	TauR406W	20	Transcript
EndoG	665.391	0.0789733	0.104611	0.754925	0.450294	0.580547	1.05627	TauR406W	20	Transcript
Prp8	7856.33	-0.0930713	0.071609	-1.29972	0.193698	0.308049	0.937525	TauR406W	20	Transcript
Hen1	425.682	0.0335161	0.154196	0.217359	0.827928	0.883358	1.0235	TauR406W	20	Transcript
OSCP1	406.583	0.608125	0.198889	3.05761	0.00223106	0.00762502	1.52428	TauR406W	20	Transcript
Smyd4-4	1750.41	0.0343917	0.0598867	0.57428	0.565778	0.684451	1.02412	TauR406W	20	Transcript
SkpB	148.533	-2.27713	0.216151	-10.5349	5.96448e-26	2.97453e-24	0.206308	TauR406W	20	Transcript
CG8888	847.282	-0.0762165	0.120091	-0.634655	0.525653	0.64915	0.948542	TauR406W	20	Transcript
SmF	427.233	0.291281	0.127359	2.28708	0.0221909	0.0538599	1.22373	TauR406W	20	Transcript
CR46194	490.504	-0.399413	0.125838	-3.17401	0.00150346	0.00544069	0.758167	TauR406W	20	Transcript
CG42700	1618.52	-0.373189	0.0868144	-4.2987	1.718e-05	9.93152e-05	0.772074	TauR406W	20	Transcript
CG8854	278.65	0.215458	0.158225	1.36171	0.173288	0.281895	1.16107	TauR406W	20	Transcript
CG13168	59.3989	-0.461077	0.317721	-1.4512	0.146725	0.24798	0.726444	TauR406W	20	Transcript
CG13164	78.8441	0.127709	0.352589	0.362204	0.7172	0.803178	1.09256	TauR406W	20	Transcript
CG30046	5076.66	-0.432343	0.120148	-3.59843	0.000320143	0.00139466	0.741057	TauR406W	20	Transcript
CG30203	1474.8	0.487959	0.0758504	6.43317	1.24967e-10	1.67469e-09	1.40246	TauR406W	20	Transcript
Cam	97622	-0.0208685	0.0666204	-0.313245	0.754095	0.830847	0.985639	TauR406W	20	Transcript
RpS11	74528.9	0.210954	0.0688776	3.06274	0.00219321	0.00751358	1.15745	TauR406W	20	Transcript
CG17739	35940.9	-0.12838	0.114092	-1.12523	0.260492	0.385968	0.914858	TauR406W	20	Transcript
CG8858	3650.47	0.04537	0.0703503	0.644916	0.518982	0.642771	1.03195	TauR406W	20	Transcript
Cyp6t3	2678.53	0.733587	0.0864388	8.48678	2.12441e-17	5.73992e-16	1.66277	TauR406W	20	Transcript
Den1	2387.63	-0.115779	0.0679431	-1.70406	0.0883706	0.166228	0.922884	TauR406W	20	Transcript
CG8490	594.816	-0.0783222	0.0967299	-0.8097	0.418113	0.550382	0.947159	TauR406W	20	Transcript
CG30050	179.574	-1.81582	0.223074	-8.14002	3.95215e-16	9.34348e-15	0.284042	TauR406W	20	Transcript
Tmem18	550.55	0.0493604	0.114767	0.430091	0.667129	0.766351	1.03481	TauR406W	20	Transcript
DUBAI	4386.59	-0.0871325	0.0467677	-1.86309	0.0624494	0.125522	0.941392	TauR406W	20	Transcript
CG8839	16478.2	0.0261147	0.141288	0.184833	0.85336	0.901094	1.01827	TauR406W	20	Transcript
garz	6786.25	0.0373135	0.056339	0.662303	0.507777	0.63376	1.0262	TauR406W	20	Transcript
CG8841	1929.79	-0.147787	0.072715	-2.03241	0.0421121	0.091114	0.902634	TauR406W	20	Transcript
Nup54	1052.4	-0.0845715	0.0765486	-1.10481	0.269242	0.395383	0.943065	TauR406W	20	Transcript
CG8525	1856.27	-0.181047	0.0908333	-1.99318	0.0462421	0.0983098	0.882063	TauR406W	20	Transcript
CG8520	3116.24	-0.13955	0.068456	-2.03854	0.0414964	0.0898983	0.907802	TauR406W	20	Transcript
CG8834	88.0538	-0.314972	0.701069	-0.449274	0.653234	0.755923	0.803867	TauR406W	20	Transcript
Cpr49Ag	386.104	-1.3336	0.159888	-8.34084	7.37655e-17	1.88629e-15	0.396777	TauR406W	20	Transcript
Cpr49Ae	687.951	-1.38497	0.188354	-7.35301	1.93788e-13	3.64173e-12	0.382898	TauR406W	20	Transcript
ana3	417.505	0.52451	0.158976	3.29929	0.00096928	0.00368451	1.43844	TauR406W	20	Transcript
CG13163	598.875	0.142121	0.0953344	1.49076	0.136025	0.234178	1.10353	TauR406W	20	Transcript
vis	100.812	0.109322	0.255985	0.427066	0.669331	0.76832	1.07872	TauR406W	20	Transcript
fra	2934.71	0.142265	0.0759639	1.87279	0.061097	0.123202	1.10364	TauR406W	20	Transcript
achi	894.186	-0.297421	0.0820466	-3.62502	0.000288934	0.00127197	0.813706	TauR406W	20	Transcript
fdl	6060.92	-0.145088	0.064819	-2.23836	0.0251978	0.0597689	0.904324	TauR406W	20	Transcript
Dh44-R2	2599.77	-0.200918	0.0896026	-2.24233	0.0249402	0.0593121	0.869997	TauR406W	20	Transcript
ClC-b	6323.01	0.447873	0.0568168	7.88275	3.20242e-15	7.03971e-14	1.36403	TauR406W	20	Transcript
Ak6	456.088	0.344747	0.111842	3.08246	0.00205299	0.00709628	1.26993	TauR406W	20	Transcript
Cyp301a1	121.993	-0.416465	0.273229	-1.52423	0.127451	0.222456	0.749258	TauR406W	20	Transcript
CG8569	1093.05	0.268178	0.0860758	3.1156	0.00183572	0.00645431	1.20429	TauR406W	20	Transcript
CG8818	5757.45	-0.0827151	0.0454531	-1.81979	0.068791	0.13576	0.944279	TauR406W	20	Transcript
CG13151	483.158	0.0738082	0.13225	0.558094	0.57678	0.693909	1.05249	TauR406W	20	Transcript
s-cup	651.064	-0.205903	0.0989957	-2.07992	0.037533	0.0829067	0.866996	TauR406W	20	Transcript
CG8550	2030.6	0.513117	0.147567	3.47718	0.000506711	0.00209887	1.42713	TauR406W	20	Transcript
CG8545	1844.93	0.324959	0.0796847	4.07805	4.54144e-05	0.000237823	1.25263	TauR406W	20	Transcript
dgt5	186.869	0.175772	0.18599	0.94506	0.344628	0.477148	1.12957	TauR406W	20	Transcript
Lac	5790.19	0.443252	0.0760951	5.82498	5.71209e-09	6.1634e-08	1.35967	TauR406W	20	Transcript
CG17760	311.235	-0.84277	0.145204	-5.80406	6.47269e-09	6.93927e-08	0.557572	TauR406W	20	Transcript
CG30054	1605.19	-0.232284	0.102655	-2.26275	0.0236509	0.0567712	0.851286	TauR406W	20	Transcript
GLS	5465.8	-0.0285056	0.0747363	-0.381416	0.702895	0.793626	0.980435	TauR406W	20	Transcript
nemy	2604.66	1.11317	0.0633675	17.5669	4.41899e-69	1.4289e-66	2.1632	TauR406W	20	Transcript
CG13148	390.242	-0.412852	0.112644	-3.66511	0.000247234	0.00110785	0.751137	TauR406W	20	Transcript
muskelin	1582.38	-0.0144887	0.0901815	-0.160662	0.87236	0.913825	0.990007	TauR406W	20	Transcript
Amph	12244.1	0.108348	0.0773357	1.40101	0.161212	0.266489	1.07799	TauR406W	20	Transcript
CG30053	206.09	0.166897	0.158842	1.05071	0.293392	0.42237	1.12264	TauR406W	20	Transcript
ZnT49B	5024.69	-0.145937	0.048048	-3.03731	0.00238699	0.0080917	0.903792	TauR406W	20	Transcript
CG8785	1006.55	0.741982	0.10972	6.76247	1.35656e-11	2.051e-10	1.67247	TauR406W	20	Transcript
Iswi	4432.07	-0.230344	0.0780407	-2.95159	0.00316139	0.0103494	0.852431	TauR406W	20	Transcript
Galphaq	7046.78	-0.191952	0.0470843	-4.07677	4.56656e-05	0.00023891	0.87542	TauR406W	20	Transcript
CG8768	1441.08	0.47279	0.0682874	6.92353	4.4053e-12	7.11091e-11	1.38779	TauR406W	20	Transcript
Obp49a	10848.4	0.185388	0.052026	3.56337	0.000366123	0.00157376	1.13712	TauR406W	20	Transcript
CG8771	1196.33	-0.0227713	0.0911429	-0.249842	0.802709	0.865293	0.98434	TauR406W	20	Transcript
CG8646	292.071	-0.352145	0.160048	-2.20025	0.0277894	0.0648269	0.783419	TauR406W	20	Transcript
CG8778	1290.11	0.162356	0.0750757	2.16256	0.0305751	0.0700218	1.11911	TauR406W	20	Transcript
spt4	690.289	0.121051	0.121685	0.994793	0.319837	0.450351	1.08753	TauR406W	20	Transcript
CR30055	1844.92	-0.208636	0.0640657	-3.2566	0.00112757	0.00421272	0.865355	TauR406W	20	Transcript
sca	1388	-0.37237	0.0824607	-4.51572	6.31005e-06	3.99823e-05	0.772513	TauR406W	20	Transcript
Nacalpha	28130.5	0.0802517	0.0989059	0.811395	0.417139	0.549431	1.0572	TauR406W	20	Transcript
Dgkepsilon	6222.69	-0.0560118	0.0730847	-0.766396	0.44344	0.574518	0.96192	TauR406W	20	Transcript
Taz	4796.97	-0.0164873	0.0497222	-0.331588	0.7402	0.820568	0.988637	TauR406W	20	Transcript
Cyp9h1	6804.16	0.900601	0.159546	5.64476	1.65411e-08	1.64004e-07	1.86684	TauR406W	20	Transcript
CG12374	1670.71	-2.1382	1.03379	-2.0683	0.0386116	0.0848406	0.227163	TauR406W	20	Transcript
mRpL18	847.125	-0.193574	0.101113	-1.91444	0.055564	0.114181	0.874437	TauR406W	20	Transcript
Mos	105.1	0.357554	0.504316	0.708989	0.478331	0.607013	1.28125	TauR406W	20	Transcript
ox	7025.61	0.273264	0.0958237	2.85173	0.00434814	0.0136205	1.20854	TauR406W	20	Transcript
NAT1	28586.1	0.00407192	0.039847	0.102189	0.918607	0.945294	1.00283	TauR406W	20	Transcript
CG17574	2676.28	0.117558	0.0863911	1.36076	0.173589	0.282201	1.0849	TauR406W	20	Transcript
CG44250	92.243	-1.27229	0.678591	-1.87491	0.0608058	0.122713	0.414001	TauR406W	20	Transcript
Mdr49	4255.47	-0.485132	0.0795821	-6.096	1.08756e-09	1.29627e-08	0.714431	TauR406W	20	Transcript
CG13319	573.396	0.110823	0.110725	1.00089	0.316881	0.447761	1.07984	TauR406W	20	Transcript
CG3814	653.34	0.980225	0.135324	7.24355	4.371e-13	7.86623e-12	1.97277	TauR406W	20	Transcript
sug	2566.44	-0.146792	0.0817063	-1.79658	0.0724025	0.141529	0.903257	TauR406W	20	Transcript
AspRS	9002.5	0.714885	0.083877	8.52302	1.55447e-17	4.24578e-16	1.64135	TauR406W	20	Transcript
Nmda1	40167.1	0.482674	0.0572367	8.43295	3.37065e-17	8.89142e-16	1.39733	TauR406W	20	Transcript
Sans	127.24	-0.0974781	0.276289	-0.352812	0.724229	0.809599	0.934665	TauR406W	20	Transcript
SCCRO3	1475.55	0.0656437	0.0704433	0.931866	0.351406	0.484154	1.04655	TauR406W	20	Transcript
bic	26912.7	0.167465	0.0659668	2.53862	0.011129	0.0299643	1.12308	TauR406W	20	Transcript
antr	56.7205	-1.21246	0.725266	-1.67174	0.0945753	0.175397	0.431533	TauR406W	20	Transcript
CG13321	334.924	-1.0916	0.99855	-1.09319	0.274311	0.40083	0.46924	TauR406W	20	Transcript
CG17019	3758.53	0.115678	0.0483077	2.39461	0.0166381	0.0420632	1.08348	TauR406W	20	Transcript
CG3790	617.041	0.224001	0.135708	1.6506	0.0988194	0.181821	1.16797	TauR406W	20	Transcript
vg	258.037	0.101379	0.152041	0.666786	0.504909	0.631309	1.0728	TauR406W	20	Transcript
CR43468	190.131	0.0380954	0.185742	0.205098	0.837495	0.890015	1.02676	TauR406W	20	Transcript
CR45141	197.198	0.389054	0.182259	2.13463	0.0327916	0.0742328	1.30953	TauR406W	20	Transcript
CR45140	113.122	1.31049	0.27977	4.68417	2.81093e-06	1.90512e-05	2.48026	TauR406W	20	Transcript
Su(z)2	3154.68	-0.307468	0.0679748	-4.52327	6.08922e-06	3.87053e-05	0.808058	TauR406W	20	Transcript
Drl-2	2052.28	-0.0731944	0.106583	-0.686734	0.492251	0.619734	0.950531	TauR406W	20	Transcript
CG13324	763.967	-1.28654	1.51975	-0.846545	0.397249	0.530088	0.409934	TauR406W	20	Transcript
CG13323	2041.37	-1.35636	1.22706	-1.10537	0.268998	0.395082	0.390567	TauR406W	20	Transcript
ND-MWFE	5592.37	-0.00590225	0.0857822	-0.0688051	0.945145	0.964446	0.995917	TauR406W	20	Transcript
AQP	1062.89	-0.548955	0.110608	-4.96305	6.93948e-07	5.17955e-06	0.683515	TauR406W	20	Transcript
Kdm4B	249.727	-0.0936376	0.152573	-0.613722	0.539399	0.661399	0.937157	TauR406W	20	Transcript
Cap-G	1339.24	-0.163806	0.0785087	-2.08646	0.0369366	0.0818779	0.892667	TauR406W	20	Transcript
Dp	5266.09	-0.0935157	0.0451834	-2.06969	0.0384811	0.084591	0.937236	TauR406W	20	Transcript
CG4630	2197.74	0.23538	0.0722829	3.25638	0.00112844	0.00421441	1.17722	TauR406W	20	Transcript
ValRS	4640.12	0.349017	0.0663663	5.25896	1.44875e-07	1.23489e-06	1.27369	TauR406W	20	Transcript
CG17724	567.734	-0.101327	0.106803	-0.948731	0.342758	0.475325	0.932175	TauR406W	20	Transcript
GLaz	3035.82	0.262411	0.0776773	3.37822	0.000729557	0.00287012	1.19948	TauR406W	20	Transcript
Ack-like	4581.94	0.0663834	0.0507911	1.30699	0.191217	0.304731	1.04709	TauR406W	20	Transcript
FLASH	933.265	-0.223871	0.091449	-2.44804	0.0143636	0.0372524	0.856265	TauR406W	20	Transcript
AGBE	10627.8	-0.00409453	0.11779	-0.0347612	0.97227	0.982661	0.997166	TauR406W	20	Transcript
Fsn	2012.19	0.00930849	0.0705031	0.132029	0.894961	0.92971	1.00647	TauR406W	20	Transcript
Spt-I	6998.68	-0.110207	0.127321	-0.86559	0.386715	0.520256	0.926455	TauR406W	20	Transcript
TppII	7099.5	0.104649	0.0461455	2.26781	0.023341	0.0561349	1.07523	TauR406W	20	Transcript
CG17059	2281.04	0.0721218	0.0995424	0.724533	0.468739	0.59748	1.05126	TauR406W	20	Transcript
CG3955	2705.84	-0.278933	0.0554715	-5.0284	4.94577e-07	3.81945e-06	0.8242	TauR406W	20	Transcript
CG13325	432.63	0.292734	0.13929	2.10162	0.0355866	0.0794655	1.22496	TauR406W	20	Transcript
CG4676	414.572	-0.134781	0.161865	-0.832673	0.405029	0.537181	0.910808	TauR406W	20	Transcript
CG4670	21171.3	0.028288	0.155146	0.182332	0.855322	0.9025	1.0198	TauR406W	20	Transcript
fsd	744.083	0.0720701	0.109399	0.658781	0.510036	0.635659	1.05122	TauR406W	20	Transcript
Pex13	3460.48	-0.0893426	0.0552204	-1.61793	0.105678	0.191801	0.939951	TauR406W	20	Transcript
CG4646	845.25	0.104696	0.0897617	1.16638	0.24346	0.366547	1.07527	TauR406W	20	Transcript
CG4627	543.531	-0.000610403	0.104756	-0.00582693	0.995351	0.997053	0.999577	TauR406W	20	Transcript
Nrk	739.994	-0.164128	0.0933002	-1.75914	0.0785533	0.151368	0.892468	TauR406W	20	Transcript
Mp20	14119.8	0.552546	0.0663312	8.3301	8.07747e-17	2.05504e-15	1.46667	TauR406W	20	Transcript
CG42319	3943.08	-0.368542	0.0652434	-5.64872	1.61645e-08	1.60428e-07	0.774565	TauR406W	20	Transcript
Dh31-R	2034.26	-0.132583	0.0845231	-1.56859	0.116742	0.207668	0.912197	TauR406W	20	Transcript
CG4716	152037	0.288265	0.0976152	2.95307	0.00314626	0.0103102	1.22117	TauR406W	20	Transcript
CG4734	62.2314	-2.04462	0.793151	-2.57785	0.00994184	0.0273434	0.242386	TauR406W	20	Transcript
CG10799	17185.8	0.464853	0.128703	3.61184	0.000304031	0.001332	1.38018	TauR406W	20	Transcript
GstE14	730.5	-0.711646	0.174772	-4.07186	4.66391e-05	0.000243495	0.610623	TauR406W	20	Transcript
CR44206	54.5024	-0.482249	0.31404	-1.53563	0.12463	0.218789	0.715861	TauR406W	20	Transcript
cnn	5402.02	0.253418	0.0675174	3.75337	0.000174476	0.000811579	1.19203	TauR406W	20	Transcript
CG42321	15333.6	-0.168589	0.0464181	-3.63197	0.000281269	0.00124312	0.889712	TauR406W	20	Transcript
bbc	11404.7	-0.0120505	0.042194	-0.285598	0.775186	0.845351	0.991682	TauR406W	20	Transcript
CG30062	53.1846	-0.201457	0.325734	-0.618471	0.536265	0.658671	0.869672	TauR406W	20	Transcript
CG18278	320.129	-1.65762	0.241411	-6.8664	6.58411e-12	1.03216e-10	0.316961	TauR406W	20	Transcript
cbc	1009.6	-0.339237	0.0765976	-4.42882	9.47489e-06	5.80185e-05	0.790459	TauR406W	20	Transcript
cbs	2842.03	0.216234	0.0551621	3.91997	8.85593e-05	0.000436869	1.1617	TauR406W	20	Transcript
CG10814	14818.1	2.01068	0.574453	3.50016	0.000464979	0.001951	4.02972	TauR406W	20	Transcript
arr	3988.93	0.0503096	0.0660726	0.761429	0.446401	0.577234	1.03549	TauR406W	20	Transcript
AttC	103834	1.98167	0.328624	6.03019	1.63763e-09	1.88685e-08	3.9495	TauR406W	20	Transcript
Vmat	25104.6	0.0685868	0.0659722	1.03963	0.298511	0.428018	1.04869	TauR406W	20	Transcript
CG34236	58.3873	-0.757344	0.714379	-1.06014	0.289079	0.417781	0.591584	TauR406W	20	Transcript
CG33156	1937.08	0.0210796	0.0715623	0.294564	0.768327	0.841831	1.01472	TauR406W	20	Transcript
CG6145	8324.31	-0.161441	0.0602474	-2.67962	0.00737047	0.0213284	0.894132	TauR406W	20	Transcript
EfTuM	6182.72	-0.0737322	0.0629369	-1.17153	0.241387	0.364243	0.950177	TauR406W	20	Transcript
mip120	1641.58	-0.161174	0.0938144	-1.71801	0.0857954	0.162389	0.894297	TauR406W	20	Transcript
mars	378.745	0.148032	0.142477	1.03899	0.298811	0.428325	1.10806	TauR406W	20	Transcript
CG6191	139.673	-0.157881	0.215795	-0.731624	0.464398	0.593539	0.896341	TauR406W	20	Transcript
CG42807	4749.37	0.721935	0.199922	3.61108	0.000304928	0.00133476	1.64939	TauR406W	20	Transcript
CG13331	64.1347	0.503658	0.276683	1.82034	0.0687071	0.135628	1.4178	TauR406W	20	Transcript
fand	2028.79	0.0179208	0.0642167	0.279068	0.780193	0.848503	1.0125	TauR406W	20	Transcript
Roe1	2050.16	0.0105305	0.074139	0.142037	0.887051	0.924359	1.00733	TauR406W	20	Transcript
CG13332	197.301	0.293775	0.159273	1.84447	0.0651141	0.129659	1.22584	TauR406W	20	Transcript
CG42808	3682.62	0.396724	0.0559933	7.08519	1.38849e-12	2.37108e-11	1.31651	TauR406W	20	Transcript
snoRNA:2R:9445410	94.0928	-0.146745	0.273044	-0.537441	0.590963	0.705888	0.903286	TauR406W	20	Transcript
CR44366	452.043	-0.333696	0.149379	-2.23388	0.0254909	0.0603071	0.793501	TauR406W	20	Transcript
CG13344	1809.05	-0.384871	0.0653583	-5.88864	3.89386e-09	4.27515e-08	0.765847	TauR406W	20	Transcript
CG6329	16728.7	-0.201472	0.0645602	-3.12069	0.00180429	0.00635941	0.869663	TauR406W	20	Transcript
CG6543	7433.6	0.0104118	0.0730119	0.142604	0.886603	0.924359	1.00724	TauR406W	20	Transcript
fl(2)d	6408.48	-0.240078	0.0500544	-4.79634	1.61592e-06	1.1407e-05	0.8467	TauR406W	20	Transcript
CG16935	3930.47	0.0770264	0.0694603	1.10893	0.267462	0.393575	1.05484	TauR406W	20	Transcript
Uba3	2051.17	0.411761	0.0746622	5.51498	3.48812e-08	3.28617e-07	1.33031	TauR406W	20	Transcript
tum	80.7636	0.170372	0.42245	0.403295	0.686731	0.780907	1.12535	TauR406W	20	Transcript
CG6553	380.571	0.652775	0.185411	3.5207	0.000430411	0.00182352	1.57219	TauR406W	20	Transcript
Syngr	10714.7	-0.251642	0.0564367	-4.45883	8.24072e-06	5.10853e-05	0.83994	TauR406W	20	Transcript
CG6357	15280.2	0.647629	0.0582953	11.1094	1.12862e-28	6.69427e-27	1.56659	TauR406W	20	Transcript
CG13339	879.161	-0.0428992	0.105735	-0.405724	0.684945	0.779595	0.970702	TauR406W	20	Transcript
stj	13616.6	-0.368693	0.0618203	-5.96395	2.46215e-09	2.76999e-08	0.774484	TauR406W	20	Transcript
CG33155	150.175	-0.074918	0.237455	-0.315505	0.752379	0.829412	0.949396	TauR406W	20	Transcript
Rpn13	5588.15	0.0295531	0.0879447	0.336042	0.736839	0.818354	1.0207	TauR406W	20	Transcript
RN-tre	5249.91	0.0737562	0.0716496	1.0294	0.303291	0.432767	1.05245	TauR406W	20	Transcript
CG8067	1042.5	-0.0515093	0.104778	-0.491606	0.622998	0.733372	0.964926	TauR406W	20	Transcript
Cp1	58159.4	0.346362	0.0568221	6.09555	1.09063e-09	1.29685e-08	1.27135	TauR406W	20	Transcript
AGO1	15460.7	-0.16644	0.0847606	-1.96365	0.049571	0.10391	0.891039	TauR406W	20	Transcript
Ctf4	251.667	0.419064	0.170564	2.45693	0.0140131	0.036504	1.33706	TauR406W	20	Transcript
CG6701	8873.6	0.528505	0.0790251	6.68781	2.26541e-11	3.3151e-10	1.44243	TauR406W	20	Transcript
DJ-1alpha	259.5	0.23276	0.170246	1.36719	0.171564	0.279786	1.17508	TauR406W	20	Transcript
PheRS-m	2805.87	-0.125569	0.0701085	-1.79106	0.0732829	0.142944	0.916643	TauR406W	20	Transcript
CG42806	1037.17	0.172342	0.10323	1.6695	0.0950192	0.176025	1.12689	TauR406W	20	Transcript
Rcd1	5327.68	-0.0982795	0.0430191	-2.28456	0.0223389	0.0541144	0.934146	TauR406W	20	Transcript
Prosap	7194.19	-0.193852	0.0690508	-2.80738	0.00499462	0.0153107	0.874268	TauR406W	20	Transcript
cg	12281.8	-0.337763	0.0533714	-6.32855	2.47478e-10	3.20507e-09	0.791267	TauR406W	20	Transcript
CG18327	548.635	-0.630968	0.119346	-5.2869	1.24408e-07	1.07044e-06	0.645743	TauR406W	20	Transcript
SelD	1564.8	-0.0129226	0.0770184	-0.167785	0.866752	0.91063	0.991083	TauR406W	20	Transcript
CG8547	11714.9	0.242215	0.0491825	4.92482	8.44375e-07	6.20529e-06	1.18281	TauR406W	20	Transcript
CG8485	8033.26	0.0643902	0.0734513	0.876638	0.380683	0.513866	1.04564	TauR406W	20	Transcript
Opa1	12191.5	0.0223353	0.0504037	0.443128	0.657673	0.759507	1.0156	TauR406W	20	Transcript
CG8468	9020.77	-0.0873068	0.119678	-0.729515	0.465687	0.594461	0.941278	TauR406W	20	Transcript
CG18324	1173.75	-0.373698	0.0719611	-5.19306	2.06867e-07	1.7081e-06	0.771802	TauR406W	20	Transcript
CG13018	303.119	-0.0557638	0.14372	-0.388004	0.698013	0.789716	0.962085	TauR406W	20	Transcript
Usp20-33	2599.74	-0.114086	0.0566385	-2.01428	0.0439802	0.0944435	0.923968	TauR406W	20	Transcript
RpS23	91768.9	0.231669	0.0894184	2.59084	0.00957428	0.026446	1.17419	TauR406W	20	Transcript
conv	233.164	0.396682	0.15913	2.49282	0.0126733	0.0335722	1.31648	TauR406W	20	Transcript
VGAT	4634.59	-0.405075	0.0494829	-8.18616	2.69702e-16	6.42161e-15	0.755197	TauR406W	20	Transcript
CG30069	8231.8	0.27131	0.0711099	3.81535	0.000135988	0.000646344	1.2069	TauR406W	20	Transcript
CG8331	9336.33	0.324714	0.0662464	4.9016	9.50587e-07	6.91487e-06	1.25242	TauR406W	20	Transcript
beta4GalNAcTA	2565.38	0.212839	0.0706307	3.0134	0.00258336	0.00866945	1.15897	TauR406W	20	Transcript
CG8531	3600.06	0.146813	0.0484238	3.03185	0.00243062	0.00822017	1.10712	TauR406W	20	Transcript
CG8323	2008.9	-0.0609675	0.0724164	-0.841902	0.399843	0.531992	0.958621	TauR406W	20	Transcript
SmydA-1	365.297	0.0904133	0.137928	0.655513	0.512138	0.637184	1.06468	TauR406W	20	Transcript
Tango7	19585.5	0.112802	0.0400461	2.8168	0.00485049	0.0149266	1.08133	TauR406W	20	Transcript
O-fut1	1158.99	-0.0560935	0.0738274	-0.759792	0.447379	0.578147	0.961865	TauR406W	20	Transcript
CysRS-m	1110.19	0.0386941	0.105755	0.365885	0.714451	0.801529	1.02718	TauR406W	20	Transcript
CG13016	1087.21	0.178605	0.107696	1.65841	0.0972345	0.179532	1.13179	TauR406W	20	Transcript
Hsc70-5	23384.5	-0.00155717	0.0482889	-0.0322469	0.974275	0.983498	0.998921	TauR406W	20	Transcript
Mdr50	1959.63	0.598674	0.187586	3.19146	0.00141556	0.00516173	1.51432	TauR406W	20	Transcript
Sox15	314.493	0.24239	0.172696	1.40357	0.160448	0.26552	1.18295	TauR406W	20	Transcript
mRpS16	950.156	0.0350034	0.088822	0.394085	0.693519	0.786406	1.02456	TauR406W	20	Transcript
CR44368	207.993	0.858194	0.160861	5.33501	9.55397e-08	8.3641e-07	1.81277	TauR406W	20	Transcript
Shroom	2916.38	-0.00565107	0.079732	-0.0708757	0.943497	0.963293	0.996091	TauR406W	20	Transcript
Tfb1	3741.25	0.247405	0.072406	3.41691	0.000633351	0.00253576	1.18707	TauR406W	20	Transcript
Sin1	890.262	-0.22286	0.081509	-2.73418	0.00625368	0.018519	0.856865	TauR406W	20	Transcript
CG17385	3463	0.0701972	0.0500215	1.40334	0.160515	0.26552	1.04986	TauR406W	20	Transcript
Dh44-R1	1392.23	-0.427045	0.0813017	-5.25259	1.49971e-07	1.27507e-06	0.743784	TauR406W	20	Transcript
Arc2	1204.27	0.694956	0.137794	5.04346	4.57191e-07	3.56368e-06	1.61884	TauR406W	20	Transcript
Arc1	52280.3	2.23658	0.157009	14.2448	4.82597e-46	6.81345e-44	4.71277	TauR406W	20	Transcript
CG8617	1161.33	-0.20015	0.111148	-1.80075	0.071742	0.140479	0.87046	TauR406W	20	Transcript
CG8613	7430.28	-0.0124603	0.0476365	-0.261571	0.793652	0.858299	0.9914	TauR406W	20	Transcript
tej	78.2484	0.193057	0.301684	0.63993	0.522218	0.645862	1.14318	TauR406W	20	Transcript
Asx	3710.05	-0.122308	0.0802818	-1.52349	0.127637	0.222699	0.918717	TauR406W	20	Transcript
Oaz	163.267	0.311231	0.213697	1.45642	0.145278	0.246115	1.24077	TauR406W	20	Transcript
PRAS40	3621.95	-0.121807	0.0473205	-2.57409	0.0100505	0.027574	0.919036	TauR406W	20	Transcript
Cpsf160	1404.91	0.13728	0.0736083	1.86501	0.0621806	0.12511	1.09983	TauR406W	20	Transcript
CG30197	17819.6	1.02195	0.0438742	23.2928	5.24838e-120	3.28811e-117	2.03066	TauR406W	20	Transcript
phyl	1858.68	-0.389938	0.066153	-5.8945	3.75824e-09	4.13417e-08	0.763162	TauR406W	20	Transcript
Cpr51A	321.625	0.00233434	0.272661	0.00856134	0.993169	0.995752	1.00162	TauR406W	20	Transcript
CG17386	5571.88	-0.693409	0.0753088	-9.20754	3.33699e-20	1.15345e-18	0.618391	TauR406W	20	Transcript
LamC	4136.28	0.0588979	0.0570719	1.032	0.302074	0.431537	1.04167	TauR406W	20	Transcript
CG33468	296.852	1.53379	0.176692	8.68058	3.9377e-18	1.15752e-16	2.89545	TauR406W	20	Transcript
CG33469	142.413	1.73535	0.23478	7.39139	1.45302e-13	2.75854e-12	3.3296	TauR406W	20	Transcript
tra2	1674.61	0.0630243	0.0746218	0.844584	0.398343	0.530678	1.04465	TauR406W	20	Transcript
Su(var)2-HP2	3828.96	-0.115033	0.0849514	-1.3541	0.175705	0.28504	0.923361	TauR406W	20	Transcript
Blos1	850.085	-0.0379036	0.0900584	-0.420878	0.673844	0.771181	0.974069	TauR406W	20	Transcript
Sec61beta	4761.28	0.0958785	0.170619	0.561946	0.574153	0.691744	1.06872	TauR406W	20	Transcript
CG10139	1174.56	-0.0975061	0.0983138	-0.991784	0.321303	0.451653	0.934647	TauR406W	20	Transcript
CG10131	1824.28	-0.276379	0.0855874	-3.2292	0.00124138	0.00458664	0.825661	TauR406W	20	Transcript
CG12863	383.881	-0.192666	0.138835	-1.38774	0.165216	0.271274	0.874987	TauR406W	20	Transcript
CG12868	2434.22	0.463402	0.112462	4.12053	3.77996e-05	0.00020133	1.37879	TauR406W	20	Transcript
RpI1	2387.35	0.140062	0.0742711	1.88583	0.0593181	0.120219	1.10195	TauR406W	20	Transcript
CG43236	349.853	0.0276757	0.293916	0.0941619	0.924981	0.949903	1.01937	TauR406W	20	Transcript
Uhg5	4075.59	-0.106493	0.0890993	-1.19521	0.232003	0.353113	0.928843	TauR406W	20	Transcript
kn	690.628	-0.407216	0.0900817	-4.52052	6.16879e-06	3.91615e-05	0.754077	TauR406W	20	Transcript
AttB	26764.8	3.9427	0.355143	11.1017	1.23063e-28	7.25635e-27	15.377	TauR406W	20	Transcript
CG10151	1138.84	-0.292911	0.092438	-3.16873	0.00153104	0.00552653	0.816253	TauR406W	20	Transcript
Spred	9380.62	-0.225183	0.0434418	-5.18355	2.177e-07	1.79311e-06	0.855486	TauR406W	20	Transcript
hui	4229.08	0.909692	0.0542218	16.7772	3.58239e-63	9.44997e-61	1.87864	TauR406W	20	Transcript
BEAF-32	2226.19	-0.0843948	0.0579629	-1.45602	0.145388	0.246207	0.94318	TauR406W	20	Transcript
ave	705.117	-0.0578698	0.102095	-0.566826	0.570832	0.688967	0.960682	TauR406W	20	Transcript
Rpn6	8500.84	0.187704	0.076714	2.4468	0.0144131	0.0373614	1.13895	TauR406W	20	Transcript
Trs31	1133.72	0.121107	0.104892	1.15459	0.248258	0.372313	1.08757	TauR406W	20	Transcript
ND-B15	3239.54	-0.0557032	0.0895589	-0.621973	0.53396	0.656609	0.962125	TauR406W	20	Transcript
jef	12459.9	-0.325328	0.0708864	-4.58944	4.44445e-06	2.89858e-05	0.798117	TauR406W	20	Transcript
AttA	70636.8	3.15741	0.318641	9.90898	3.80497e-23	1.56959e-21	8.92224	TauR406W	20	Transcript
Dro	43609.2	4.11886	0.330224	12.4729	1.04904e-35	9.38895e-34	17.3741	TauR406W	20	Transcript
CR42254	544.633	0.156059	0.0989863	1.57658	0.114893	0.205109	1.11424	TauR406W	20	Transcript
U3-55K	461.655	0.00267654	0.147337	0.018166	0.985506	0.991142	1.00186	TauR406W	20	Transcript
CG33506	1360.42	0.331786	0.0872232	3.80387	0.000142452	0.00067451	1.25857	TauR406W	20	Transcript
Kank	7005.55	-0.0222252	0.0514033	-0.432369	0.665473	0.764989	0.984713	TauR406W	20	Transcript
Pcf11	14598.2	-0.172662	0.0408345	-4.22833	2.35433e-05	0.000131842	0.887204	TauR406W	20	Transcript
CG10209	1103.3	-0.0809391	0.0844451	-0.958481	0.33782	0.469929	0.945442	TauR406W	20	Transcript
NaPi-T	85.6993	0.445673	0.330606	1.34805	0.177643	0.287673	1.36195	TauR406W	20	Transcript
CG10205	3576.09	0.847654	0.055542	15.2615	1.38037e-52	2.82383e-50	1.79957	TauR406W	20	Transcript
Cyp6a22	3145.7	0.40893	0.137219	2.98013	0.00288131	0.00953523	1.3277	TauR406W	20	Transcript
Cyp6a17	5443.71	1.27994	0.106186	12.0538	1.85132e-33	1.53369e-31	2.42829	TauR406W	20	Transcript
Lap1	2702.84	-0.171734	0.0896417	-1.91579	0.0553924	0.113875	0.887775	TauR406W	20	Transcript
ADPS	3436.8	-0.349711	0.0733196	-4.76968	1.84518e-06	1.28624e-05	0.784741	TauR406W	20	Transcript
Cyp317a1	655.411	0.0463375	0.119629	0.387345	0.698501	0.78995	1.03264	TauR406W	20	Transcript
Cyp6a21	2029.75	0.0575457	0.130721	0.440217	0.65978	0.76115	1.04069	TauR406W	20	Transcript
Cyp6a20	4165.03	0.846183	0.0746815	11.3306	9.26056e-30	5.95051e-28	1.79774	TauR406W	20	Transcript
Cyp6a19	168.205	0.80759	1.07047	0.754429	0.450592	0.580781	1.75029	TauR406W	20	Transcript
Cyp6a23	2420.06	-1.47138	0.095886	-15.3451	3.81977e-53	7.97695e-51	0.360637	TauR406W	20	Transcript
HPS1	2066.27	-0.22253	0.0767734	-2.89853	0.00374917	0.0119916	0.857061	TauR406W	20	Transcript
Ciao1	1761.95	0.177292	0.1009	1.75711	0.0788983	0.151916	1.13076	TauR406W	20	Transcript
SMC2	547.469	0.200834	0.106551	1.88486	0.0594487	0.120435	1.14936	TauR406W	20	Transcript
Cyp6a8	416.961	-2.96136	0.201318	-14.7098	5.57361e-49	9.01126e-47	0.128393	TauR406W	20	Transcript
Cyp6a9	3536.25	-0.0222431	0.0998198	-0.222833	0.823665	0.880422	0.9847	TauR406W	20	Transcript
Ercc1	223.094	0.0949395	0.154989	0.612556	0.54017	0.662021	1.06802	TauR406W	20	Transcript
aPKC	9710.74	-0.164647	0.0587872	-2.80073	0.00509874	0.0155775	0.892147	TauR406W	20	Transcript
CG10265	540.255	-0.088731	0.103775	-0.855031	0.392534	0.525851	0.94035	TauR406W	20	Transcript
CG7639	2115.19	-0.0573266	0.0708942	-0.808621	0.418733	0.551033	0.961043	TauR406W	20	Transcript
hbs	952.516	-0.311481	0.0844747	-3.68726	0.000226678	0.00102537	0.805814	TauR406W	20	Transcript
ckn	4486.1	-0.292492	0.070375	-4.15619	3.23595e-05	0.000175147	0.816491	TauR406W	20	Transcript
pcs	5326.22	0.181397	0.0620714	2.92238	0.00347362	0.011214	1.13398	TauR406W	20	Transcript
CG10257	1109.2	-0.603571	0.0797763	-7.56579	3.85511e-14	7.69794e-13	0.658123	TauR406W	20	Transcript
Rpb12	1446.92	0.27459	0.0823529	3.33431	0.000855126	0.00330957	1.20965	TauR406W	20	Transcript
chn	12576.4	-0.370188	0.0472286	-7.83823	4.56952e-15	9.93597e-14	0.773681	TauR406W	20	Transcript
CG7544	518.539	0.0455202	0.101893	0.446747	0.655058	0.757359	1.03206	TauR406W	20	Transcript
igl	20050.9	-0.323227	0.0558532	-5.78709	7.16171e-09	7.63713e-08	0.79928	TauR406W	20	Transcript
GPHR	1485.4	0.0272249	0.0797831	0.341236	0.732926	0.816209	1.01905	TauR406W	20	Transcript
CG8089	185.573	0.323268	0.178255	1.81351	0.0697533	0.137396	1.25116	TauR406W	20	Transcript
CG43068	53.203	-0.463011	0.332875	-1.39095	0.164242	0.27016	0.72547	TauR406W	20	Transcript
Trpm	9720.08	-0.105027	0.038688	-2.71472	0.00663325	0.0194591	0.929788	TauR406W	20	Transcript
row	4076.82	-0.0218755	0.0560257	-0.390455	0.6962	0.788288	0.984951	TauR406W	20	Transcript
Arf51F	5810.23	-0.041156	0.0580279	-0.709245	0.478172	0.606938	0.971876	TauR406W	20	Transcript
Xpc	6500.88	0.0624248	0.0514741	1.21274	0.225229	0.34553	1.04422	TauR406W	20	Transcript
scb	5200.22	0.983207	0.11469	8.57271	1.01078e-17	2.8404e-16	1.97685	TauR406W	20	Transcript
CG8079	2693.02	-0.0870865	0.0725731	-1.19998	0.230146	0.350985	0.941422	TauR406W	20	Transcript
Fs	830.467	-0.191011	0.114005	-1.67547	0.093843	0.174297	0.875991	TauR406W	20	Transcript
CG8157	4222.89	0.330407	0.099257	3.32881	0.000872191	0.00336911	1.25737	TauR406W	20	Transcript
CG8155	4039.42	-0.0814738	0.0755289	-1.07871	0.280717	0.408404	0.945092	TauR406W	20	Transcript
CG8152	634.745	-0.132278	0.0976935	-1.35401	0.175734	0.285041	0.91239	TauR406W	20	Transcript
ItgaPS4	104.082	0.662413	0.255314	2.59451	0.00947271	0.026216	1.58273	TauR406W	20	Transcript
mRpL41	900.908	-0.195439	0.10554	-1.85179	0.0640558	0.127907	0.873307	TauR406W	20	Transcript
CG11808	354.619	0.0464783	0.156883	0.29626	0.767032	0.841125	1.03274	TauR406W	20	Transcript
Hex-C	6264.91	0.0448185	0.100482	0.446033	0.655574	0.757605	1.03155	TauR406W	20	Transcript
CR44370	148.238	-0.565109	0.285054	-1.98246	0.047428	0.10032	0.675905	TauR406W	20	Transcript
SRPK	8390.15	-0.0897127	0.0551429	-1.62691	0.103755	0.188893	0.93971	TauR406W	20	Transcript
unc-5	4412.39	0.155094	0.0762051	2.03522	0.0418286	0.0905593	1.11349	TauR406W	20	Transcript
dup	330.682	-0.104646	0.181712	-0.575886	0.564692	0.683474	0.930033	TauR406W	20	Transcript
Mtk	77805.3	1.79474	0.30831	5.82121	5.84236e-09	6.29042e-08	3.46953	TauR406W	20	Transcript
Pms2	1006.71	0.0665813	0.0845508	0.787471	0.431006	0.561979	1.04723	TauR406W	20	Transcript
CR44458	277.969	0.112784	0.19733	0.571549	0.567628	0.686274	1.08131	TauR406W	20	Transcript
Khc-73	14037.6	-0.04496	0.0564466	-0.796504	0.425739	0.557129	0.969317	TauR406W	20	Transcript
GalNAc-T1	3276.86	0.105791	0.0829144	1.27591	0.201988	0.317788	1.07608	TauR406W	20	Transcript
CG30466	1026.29	0.195426	0.0833079	2.34583	0.0189846	0.0471058	1.14506	TauR406W	20	Transcript
Flo1	6075.43	0.0177845	0.0597623	0.297588	0.766018	0.840197	1.0124	TauR406W	20	Transcript
Vha36-1	12232.2	0.124046	0.0536396	2.31259	0.0207452	0.0507815	1.08979	TauR406W	20	Transcript
CG8204	530.149	0.102374	0.115069	0.88967	0.373643	0.507025	1.07354	TauR406W	20	Transcript
CG8195	3263.66	-0.117426	0.063112	-1.86059	0.0628015	0.126106	0.921831	TauR406W	20	Transcript
CG8180	1550.85	-0.302839	0.0797932	-3.7953	0.000147463	0.000696383	0.810655	TauR406W	20	Transcript
CG8192	51.0084	0.268536	0.312939	0.85811	0.390832	0.524285	1.20458	TauR406W	20	Transcript
eIF2B-gamma	1592.41	0.14978	0.0670382	2.23424	0.025467	0.0602789	1.1094	TauR406W	20	Transcript
CG8187	1473.17	-0.154524	0.0895257	-1.72603	0.0843413	0.160425	0.898429	TauR406W	20	Transcript
CG30467	805.035	-0.168218	0.106962	-1.57269	0.115791	0.206308	0.889941	TauR406W	20	Transcript
Cdk5	1643.01	0.0274396	0.0661688	0.414692	0.678368	0.774679	1.0192	TauR406W	20	Transcript
CG33460	561.592	-0.64918	0.121682	-5.33505	9.55172e-08	8.3641e-07	0.637643	TauR406W	20	Transcript
CG42524	135.226	-0.161105	0.220548	-0.730475	0.4651	0.594146	0.89434	TauR406W	20	Transcript
fus	8983.58	-0.184369	0.0581222	-3.17209	0.00151348	0.00547102	0.880034	TauR406W	20	Transcript
CG33462	50.913	7.26438	1.44926	5.01247	5.37367e-07	4.10561e-06	153.743	TauR406W	20	Transcript
Ranbp11	3127.58	0.10274	0.0848321	1.21109	0.22586	0.346286	1.07381	TauR406W	20	Transcript
CG30083	1183.75	0.269334	0.128113	2.10231	0.0355262	0.0793836	1.20525	TauR406W	20	Transcript
CG30090	218.561	-1.55001	0.291002	-5.32647	1.00137e-07	8.74368e-07	0.341507	TauR406W	20	Transcript
CG30091	101.614	6.73666	0.945514	7.12487	1.04182e-12	1.80503e-11	106.644	TauR406W	20	Transcript
CG8207	1086.26	0.0386176	0.112319	0.343821	0.730981	0.814603	1.02713	TauR406W	20	Transcript
Vha14-1	6233.11	0.122978	0.0670652	1.83371	0.0666977	0.132365	1.08898	TauR406W	20	Transcript
Zasp52	14925.5	-0.128913	0.0536378	-2.40341	0.0162431	0.0412832	0.91452	TauR406W	20	Transcript
Poxn	139.943	-0.0997948	0.209726	-0.475833	0.634193	0.741919	0.933166	TauR406W	20	Transcript
tun	5057.56	0.153327	0.0774739	1.97908	0.0478075	0.100925	1.11213	TauR406W	20	Transcript
CG8249	2008.7	0.422319	0.0740236	5.7052	1.16209e-08	1.18744e-07	1.34008	TauR406W	20	Transcript
sli	8333.9	0.0278976	0.0824961	0.338169	0.735236	0.817708	1.01953	TauR406W	20	Transcript
Mlf	12759.5	-0.280557	0.0450648	-6.22563	4.79611e-10	5.9722e-09	0.823273	TauR406W	20	Transcript
Strn-Mlck	11210	-0.189455	0.04119	-4.59952	4.23459e-06	2.76892e-05	0.876937	TauR406W	20	Transcript
Diap2	8419.85	0.173487	0.0401346	4.32264	1.54176e-05	9.04105e-05	1.12778	TauR406W	20	Transcript
bdg	2900.06	0.250637	0.0649432	3.85933	0.000113698	0.000547937	1.18973	TauR406W	20	Transcript
Rif1	453.917	-0.0700195	0.144401	-0.484897	0.62775	0.737266	0.952625	TauR406W	20	Transcript
CG8366	872.531	-0.0707451	0.0824719	-0.857808	0.390998	0.524383	0.952146	TauR406W	20	Transcript
Cyp4aa1	1173.6	-0.0836277	0.0810367	-1.03197	0.302085	0.431537	0.943682	TauR406W	20	Transcript
bug	1148.24	-0.131144	0.0828625	-1.58267	0.113497	0.203007	0.913107	TauR406W	20	Transcript
mRpL34	382.373	0.0249363	0.145567	0.171305	0.863984	0.908293	1.01743	TauR406W	20	Transcript
Ric	12112.4	-0.215021	0.050516	-4.25648	2.07671e-05	0.000117759	0.861534	TauR406W	20	Transcript
ATPCL	36022.7	0.290488	0.0863591	3.36372	0.000768984	0.00301105	1.22305	TauR406W	20	Transcript
Asph	5698.1	-0.221863	0.0784073	-2.82963	0.00466023	0.0144358	0.857457	TauR406W	20	Transcript
Rho1	22982.2	0.162305	0.0367675	4.41436	1.01307e-05	6.14142e-05	1.11907	TauR406W	20	Transcript
casp	5094.05	0.0865779	0.0491645	1.76099	0.0782408	0.150882	1.06185	TauR406W	20	Transcript
Dg	8430.46	0.136147	0.0798115	1.70586	0.0880348	0.165663	1.09897	TauR406W	20	Transcript
CG8405	9803.43	-0.0829656	0.052654	-1.57567	0.115101	0.205334	0.944115	TauR406W	20	Transcript
CG8401	632.474	-0.0918831	0.125954	-0.729497	0.465698	0.594461	0.938297	TauR406W	20	Transcript
Rrp42	491.782	0.275227	0.123205	2.23389	0.02549	0.0603071	1.21018	TauR406W	20	Transcript
CG8389	2935.04	1.1684	0.170501	6.85278	7.24265e-12	1.12909e-10	2.24763	TauR406W	20	Transcript
Prosbeta1	4578.64	0.207845	0.0691359	3.00632	0.00264429	0.00884136	1.15496	TauR406W	20	Transcript
Jhedup	9991.31	0.739269	0.135316	5.46328	4.67407e-08	4.28663e-07	1.66933	TauR406W	20	Transcript
CG8414	1243.7	0.105731	0.0876686	1.20603	0.227806	0.34847	1.07604	TauR406W	20	Transcript
SP2353	10090.9	0.0976654	0.0585804	1.6672	0.0954744	0.17664	1.07004	TauR406W	20	Transcript
CG8399	5317.96	0.264633	0.092168	2.8712	0.00408919	0.0129306	1.20133	TauR406W	20	Transcript
CG8397	6182.82	0.0569759	0.0787313	0.723676	0.469265	0.597853	1.04028	TauR406W	20	Transcript
CG8388	575.844	-0.0699471	0.113827	-0.614505	0.538882	0.661007	0.952673	TauR406W	20	Transcript
Ufc1	1544.61	0.213793	0.0840513	2.5436	0.0109717	0.0295804	1.15973	TauR406W	20	Transcript
CG8370	6242.94	-0.0717556	0.121545	-0.590363	0.554947	0.675752	0.951479	TauR406W	20	Transcript
CG8320	1296.84	0.425411	0.0944606	4.50358	6.68171e-06	4.21507e-05	1.34296	TauR406W	20	Transcript
Pex11	1286.42	0.0888268	0.0908041	0.978225	0.327963	0.45902	1.0635	TauR406W	20	Transcript
CG10731	976.829	-0.0541397	0.0952517	-0.568386	0.569773	0.688038	0.963169	TauR406W	20	Transcript
CG44242	3044.79	-0.273759	0.0807774	-3.38905	0.000701357	0.00276896	0.827162	TauR406W	20	Transcript
mrj	3922.95	0.0201162	0.0614212	0.327512	0.743281	0.822565	1.01404	TauR406W	20	Transcript
clu	5316.23	-0.0558968	0.0591789	-0.944539	0.344894	0.477319	0.961996	TauR406W	20	Transcript
Lis-1	17621.3	-0.204504	0.0573455	-3.56618	0.000362221	0.00155833	0.867837	TauR406W	20	Transcript
calypso	1100.75	-0.0704767	0.0937799	-0.751512	0.452345	0.582665	0.952323	TauR406W	20	Transcript
Ext2	3630.1	-0.175962	0.0526732	-3.34064	0.000835846	0.00324623	0.885177	TauR406W	20	Transcript
CG30094	558.488	-0.14947	0.122307	-1.22209	0.221675	0.341646	0.901582	TauR406W	20	Transcript
Got1	18127.7	0.226395	0.0597067	3.79178	0.000149572	0.000705557	1.16991	TauR406W	20	Transcript
spin	20075.2	-0.818313	0.0549545	-14.8907	3.78654e-50	6.65899e-48	0.567105	TauR406W	20	Transcript
krimp	106.848	0.252914	0.346826	0.729224	0.465865	0.59458	1.19161	TauR406W	20	Transcript
CG15701	318.421	0.0386026	0.133356	0.289471	0.772221	0.844506	1.02712	TauR406W	20	Transcript
CG15706	2301.24	-0.102698	0.0776987	-1.32174	0.186254	0.29815	0.93129	TauR406W	20	Transcript
CG8441	714.128	0.0210661	0.0946031	0.222678	0.823786	0.880438	1.01471	TauR406W	20	Transcript
Ptp52F	261.277	-0.180094	0.230685	-0.780694	0.434982	0.566194	0.882645	TauR406W	20	Transcript
CG8435	715.237	0.038049	0.0999988	0.380495	0.703578	0.793951	1.02672	TauR406W	20	Transcript
lbk	4088.33	-0.00905769	0.0498653	-0.181643	0.855863	0.90288	0.993741	TauR406W	20	Transcript
CysRS	1828.43	0.194533	0.0731428	2.65963	0.00782269	0.0223978	1.14435	TauR406W	20	Transcript
Tsf3	2631.73	0.263079	0.108431	2.42623	0.0152566	0.0391432	1.20004	TauR406W	20	Transcript
Shark	1066.36	0.0204496	0.086896	0.235335	0.813949	0.873104	1.01428	TauR406W	20	Transcript
Nox	379.611	0.0142337	0.281593	0.0505471	0.959686	0.97328	1.00991	TauR406W	20	Transcript
Vha44	16530	-0.0315673	0.054601	-0.578145	0.563166	0.682197	0.978357	TauR406W	20	Transcript
Atg9	4541.44	0.118388	0.0699141	1.69334	0.0903906	0.169107	1.08552	TauR406W	20	Transcript
CG30098	2374.95	2.84454	0.214168	13.2818	2.95103e-40	3.43966e-38	7.18276	TauR406W	20	Transcript
Hmgs	7472.71	-0.0064697	0.0792126	-0.0816752	0.934905	0.95686	0.995526	TauR406W	20	Transcript
CG7997	12367.4	-0.00574446	0.111195	-0.0516611	0.958799	0.972675	0.996026	TauR406W	20	Transcript
CG30096	317.236	-0.241566	0.169173	-1.42792	0.153315	0.256409	0.845827	TauR406W	20	Transcript
csul	943.201	0.416796	0.0825614	5.04831	4.45728e-07	3.48788e-06	1.33496	TauR406W	20	Transcript
wcd	800.745	0.230826	0.115771	1.99382	0.0461715	0.0981805	1.17351	TauR406W	20	Transcript
Nup62	1501.35	0.248651	0.0704678	3.52857	0.000417805	0.00177386	1.1881	TauR406W	20	Transcript
CG4282	829.58	0.118491	0.104579	1.13303	0.257203	0.382126	1.0856	TauR406W	20	Transcript
CG8060	1474.74	0.015271	0.074702	0.204425	0.838021	0.890237	1.01064	TauR406W	20	Transcript
CG7747	799.657	-0.12191	0.106645	-1.14314	0.252979	0.377255	0.91897	TauR406W	20	Transcript
CG30099	74.1933	-0.676615	0.269295	-2.51254	0.0119864	0.0320729	0.625632	TauR406W	20	Transcript
prim	465.346	-0.0293051	0.107435	-0.272771	0.785029	0.852099	0.979892	TauR406W	20	Transcript
JhI-26	3557.9	0.182548	0.0951744	1.91804	0.0551065	0.113403	1.13489	TauR406W	20	Transcript
fidipidine	2042.46	0.228984	0.0620242	3.69185	0.000222626	0.00100978	1.17201	TauR406W	20	Transcript
Khc	10037.7	0.114438	0.0533026	2.14695	0.031797	0.0723736	1.08255	TauR406W	20	Transcript
CR43730	212.04	-0.237037	0.187691	-1.26291	0.206622	0.322965	0.848486	TauR406W	20	Transcript
Sema2b	3128.77	-0.213812	0.0613571	-3.48472	0.000492648	0.00204654	0.862256	TauR406W	20	Transcript
CG4409	4651	0.601181	0.089369	6.72695	1.73259e-11	2.5578e-10	1.51696	TauR406W	20	Transcript
jtb	396.841	-0.217297	0.127014	-1.71081	0.0871167	0.164332	0.860176	TauR406W	20	Transcript
CG4927	443.93	0.234009	0.1259	1.85869	0.0630715	0.126474	1.1761	TauR406W	20	Transcript
CG5065	22872.7	0.0112044	0.0578545	0.193666	0.846438	0.896333	1.0078	TauR406W	20	Transcript
Alk	7729.76	-0.198111	0.0912804	-2.17036	0.0299798	0.0690211	0.871691	TauR406W	20	Transcript
DAT	1009.55	0.00790797	0.0829942	0.0952834	0.92409	0.949543	1.0055	TauR406W	20	Transcript
CG4945	928.647	-0.319464	0.100334	-3.18399	0.00145259	0.00528136	0.801368	TauR406W	20	Transcript
Syn2	4409.65	-0.164484	0.0735401	-2.23666	0.0253084	0.0599885	0.892247	TauR406W	20	Transcript
Cdk4	1047.64	0.0265679	0.0791129	0.335822	0.737005	0.818405	1.01859	TauR406W	20	Transcript
RpS15	116949	0.141554	0.0761805	1.85815	0.0631484	0.126538	1.10309	TauR406W	20	Transcript
CG8303	1155.36	0.750543	0.155545	4.82523	1.39838e-06	9.9768e-06	1.68243	TauR406W	20	Transcript
CG8306	4291.59	-0.122026	0.0529508	-2.30452	0.0211933	0.0517462	0.918896	TauR406W	20	Transcript
CG8311	4745.57	0.151605	0.127798	1.18629	0.235507	0.357034	1.1108	TauR406W	20	Transcript
Lst	9764.46	0.559506	0.130777	4.27831	1.88322e-05	0.000107809	1.47376	TauR406W	20	Transcript
RpLP2	100794	-0.0472578	0.20183	-0.234147	0.814871	0.873635	0.967774	TauR406W	20	Transcript
CR44375	116.718	0.545941	0.240459	2.27041	0.0231826	0.0558747	1.45997	TauR406W	20	Transcript
unc-104	57778.9	-0.223827	0.0651993	-3.43297	0.000597002	0.00240916	0.856291	TauR406W	20	Transcript
CG30463	2755.46	-0.146324	0.0781082	-1.87335	0.06102	0.123071	0.90355	TauR406W	20	Transcript
CG42392	140.42	-0.0726748	0.215383	-0.337421	0.7358	0.818063	0.950873	TauR406W	20	Transcript
Picot	13829	0.276957	0.0398993	6.9414	3.88234e-12	6.30738e-11	1.21164	TauR406W	20	Transcript
CG5348	93.2392	0.12497	0.236183	0.529125	0.596719	0.71102	1.09049	TauR406W	20	Transcript
Acp53C14b	354.09	-4.25956	1.10612	-3.8509	0.000117684	0.000564974	0.0522089	TauR406W	20	Transcript
Acp53C14a	414.266	-4.0578	1.19302	-3.40128	0.000670712	0.00266689	0.0600457	TauR406W	20	Transcript
Acp53Ea	361.236	-4.04737	1.24496	-3.251	0.00114999	0.0042901	0.0604812	TauR406W	20	Transcript
Idgf6	149203	-0.19076	0.173413	-1.10004	0.271316	0.397613	0.876144	TauR406W	20	Transcript
Sod2	7810.07	-0.274204	0.0733822	-3.73666	0.000186479	0.000861852	0.826906	TauR406W	20	Transcript
Vkor	81.1617	-0.0846462	0.241851	-0.349993	0.726344	0.811285	0.943016	TauR406W	20	Transcript
CG34459	163.892	1.34687	0.226896	5.93607	2.91936e-09	3.26603e-08	2.54359	TauR406W	20	Transcript
Dek	9113.3	-0.128184	0.0636582	-2.01363	0.0440487	0.0944997	0.914983	TauR406W	20	Transcript
Psi	6596.53	-0.213733	0.0454423	-4.70339	2.55878e-06	1.74484e-05	0.862303	TauR406W	20	Transcript
resilin	70.8096	-0.783958	0.26653	-2.94135	0.00326786	0.0106423	0.580771	TauR406W	20	Transcript
CG5522	4987.07	0.0237229	0.0772382	0.307139	0.758737	0.834586	1.01658	TauR406W	20	Transcript
CG6421	1449.89	0.506384	0.114729	4.41375	1.01595e-05	6.15341e-05	1.42049	TauR406W	20	Transcript
CG8910	2876.7	-0.710279	0.0671125	-10.5834	3.55795e-26	1.84792e-24	0.611202	TauR406W	20	Transcript
CG6472	396.652	-0.956364	0.12795	-7.47452	7.74835e-14	1.52293e-12	0.515354	TauR406W	20	Transcript
CG6435	815.077	-0.152186	0.102314	-1.48744	0.1369	0.235262	0.899886	TauR406W	20	Transcript
CG6429	1357.71	0.688325	0.0864298	7.96398	1.66596e-15	3.71101e-14	1.61141	TauR406W	20	Transcript
CG6426	9999.82	-0.135144	0.0950252	-1.42219	0.154971	0.25856	0.910579	TauR406W	20	Transcript
IntS8	1292.33	-0.0613057	0.094009	-0.652126	0.51432	0.638774	0.958396	TauR406W	20	Transcript
Ugt37c1	65.8248	0.327361	0.483865	0.676556	0.498688	0.625403	1.25472	TauR406W	20	Transcript
Ef1beta	36258.7	0.616237	0.104136	5.9176	3.26666e-09	3.62223e-08	1.53287	TauR406W	20	Transcript
Fen1	276.028	-0.0930589	0.136217	-0.683165	0.494503	0.621944	0.937533	TauR406W	20	Transcript
inaC	38164.3	-0.134393	0.048662	-2.76176	0.00574902	0.0172282	0.911053	TauR406W	20	Transcript
CR43650	1343.19	0.647887	0.472529	1.37111	0.170342	0.278231	1.56687	TauR406W	20	Transcript
mir-990	111.754	-0.621776	0.235163	-2.64403	0.00819264	0.0232577	0.64987	TauR406W	20	Transcript
CR43417	1224.8	0.683287	0.088813	7.69355	1.43105e-14	2.9577e-13	1.60579	TauR406W	20	Transcript
Ufm1	1276.87	0.2015	0.082372	2.44622	0.0144361	0.0373921	1.14989	TauR406W	20	Transcript
mute	1943.21	0.041535	0.0733065	0.566594	0.57099	0.688967	1.02921	TauR406W	20	Transcript
Pkc53E	13096.5	-0.392898	0.0586523	-6.69877	2.10187e-11	3.08029e-10	0.761598	TauR406W	20	Transcript
CG8963	5749.39	0.0233138	0.0441918	0.527559	0.597806	0.711918	1.01629	TauR406W	20	Transcript
Ehbp1	9433.91	-0.181832	0.0665181	-2.73357	0.0062652	0.0185422	0.881583	TauR406W	20	Transcript
CG43789	115.41	-0.499122	0.269355	-1.85303	0.0638785	0.127684	0.707537	TauR406W	20	Transcript
CG43788	175.844	-0.534421	0.38453	-1.3898	0.164589	0.270509	0.690436	TauR406W	20	Transcript
Dark	4103.69	-0.163144	0.0677098	-2.40946	0.0159764	0.0407282	0.893077	TauR406W	20	Transcript
CG6665	1832.98	-0.0586521	0.0607433	-0.965573	0.334258	0.466397	0.960161	TauR406W	20	Transcript
CG6805	7745.86	0.1985	0.0680476	2.91708	0.00353325	0.0113815	1.1475	TauR406W	20	Transcript
NiPp1	1078.64	-0.204735	0.0938791	-2.18083	0.0291958	0.0675573	0.867698	TauR406W	20	Transcript
AsnRS-m	707.703	0.0454899	0.100063	0.454612	0.649388	0.753149	1.03203	TauR406W	20	Transcript
ste24a	3873.67	0.150422	0.0520677	2.88896	0.00386517	0.0123233	1.10989	TauR406W	20	Transcript
ste24b	126.588	-0.0167732	0.222442	-0.0754049	0.939893	0.96069	0.988441	TauR406W	20	Transcript
Cbp53E	15307.1	-0.296151	0.0660334	-4.48487	7.29581e-06	4.56797e-05	0.814422	TauR406W	20	Transcript
PIG-V	1332.82	0.541082	0.0856743	6.31557	2.69165e-10	3.46801e-09	1.45506	TauR406W	20	Transcript
CR45144	163.198	2.77017	0.367314	7.5417	4.63871e-14	9.24422e-13	6.8219	TauR406W	20	Transcript
CR44390	95.5401	-0.0696504	0.225138	-0.309367	0.757042	0.833179	0.952869	TauR406W	20	Transcript
CG30460	3945.76	0.383422	0.0808516	4.74229	2.11311e-06	1.4588e-05	1.30443	TauR406W	20	Transcript
Acp54A1	74.114	-3.78247	0.672168	-5.62727	1.83082e-08	1.80632e-07	0.0726711	TauR406W	20	Transcript
CG30456	1514.47	0.51695	0.0781894	6.61151	3.80415e-11	5.43202e-10	1.43093	TauR406W	20	Transcript
GstS1	6449.82	0.210184	0.0949159	2.21443	0.0267993	0.0627215	1.15684	TauR406W	20	Transcript
SmydA-7	1072.08	-0.108377	0.0864469	-1.25368	0.209959	0.327466	0.927631	TauR406W	20	Transcript
CG15611	3380.07	0.312962	0.0737432	4.24395	2.19621e-05	0.000123818	1.24226	TauR406W	20	Transcript
Sply	7956.36	0.357264	0.10879	3.28398	0.00102351	0.00386866	1.28099	TauR406W	20	Transcript
CG6967	844.948	0.326369	0.158557	2.05837	0.0395548	0.0864959	1.25385	TauR406W	20	Transcript
Gbp2	93858.6	-0.352097	0.275721	-1.277	0.201601	0.317394	0.783445	TauR406W	20	Transcript
Gbp1	3591.53	0.266266	0.0944476	2.81919	0.00481444	0.0148401	1.20269	TauR406W	20	Transcript
CG11400	9560.22	0.209904	0.0715298	2.9345	0.00334083	0.0108447	1.15661	TauR406W	20	Transcript
Cda9	567.958	-0.500608	0.798594	-0.626861	0.53075	0.653913	0.706809	TauR406W	20	Transcript
CG6984	803.067	0.126514	0.0946507	1.33664	0.18134	0.292291	1.09165	TauR406W	20	Transcript
CG8950	470.373	-0.19862	0.120344	-1.65043	0.0988552	0.181821	0.871384	TauR406W	20	Transcript
CG9646	10662.7	0.0206772	0.0488685	0.42312	0.672208	0.770315	1.01444	TauR406W	20	Transcript
Amy-p	14759.7	-0.404847	0.709443	-0.570655	0.568234	0.686758	0.755316	TauR406W	20	Transcript
Amy-d	10736.8	-0.00941705	0.577249	-0.0163137	0.986984	0.992131	0.993494	TauR406W	20	Transcript
tef	439.615	0.00504197	0.125284	0.0402444	0.967898	0.979626	1.0035	TauR406W	20	Transcript
fat-spondin	52753.2	-0.406099	0.259967	-1.56212	0.11826	0.20985	0.754661	TauR406W	20	Transcript
CG43107	209.594	0.086229	0.161819	0.532873	0.594122	0.708422	1.06159	TauR406W	20	Transcript
CG43103	4279.32	0.716436	0.0687355	10.4231	1.94541e-25	9.42065e-24	1.64312	TauR406W	20	Transcript
CR45997	218.166	-5.09112	0.426342	-11.9414	7.20013e-33	5.683e-31	0.0293373	TauR406W	20	Transcript
Mtap	2481.42	-0.0570209	0.0707179	-0.806314	0.420062	0.551935	0.961247	TauR406W	20	Transcript
l(2)k01209	3454.92	0.163673	0.0626082	2.61424	0.00894264	0.0250254	1.12014	TauR406W	20	Transcript
cnk	2978.6	0.0189476	0.061656	0.307312	0.758606	0.834533	1.01322	TauR406W	20	Transcript
Prosalpha5	4649.27	0.156537	0.0692241	2.2613	0.0237405	0.0569182	1.11461	TauR406W	20	Transcript
Lhr	214.474	-0.123196	0.173941	-0.708265	0.478781	0.60725	0.918151	TauR406W	20	Transcript
Bap55	1566.12	-0.0489993	0.0786275	-0.623183	0.533164	0.656081	0.966607	TauR406W	20	Transcript
CG6550	925.803	0.108774	0.08146	1.3353	0.181778	0.292667	1.07831	TauR406W	20	Transcript
CG30101	243.914	0.936598	0.233932	4.00372	6.2353e-05	0.00031679	1.91401	TauR406W	20	Transcript
CG6568	1177.33	-0.013355	0.0747482	-0.178667	0.858199	0.904203	0.990786	TauR406W	20	Transcript
CG10939	3963.87	0.245268	0.0990916	2.47516	0.0133176	0.0350198	1.18531	TauR406W	20	Transcript
MESR4	4715.43	-0.102438	0.0847794	-1.20829	0.226937	0.347511	0.931458	TauR406W	20	Transcript
Patronin	9868.97	-0.124821	0.0487252	-2.56174	0.0104149	0.0283981	0.917118	TauR406W	20	Transcript
qkr54B	5321.56	-0.161532	0.0736105	-2.19442	0.0282051	0.0657049	0.894075	TauR406W	20	Transcript
Klp54D	503.801	0.300099	0.132127	2.2713	0.0231288	0.0557688	1.23123	TauR406W	20	Transcript
CG4847	14432	-0.0844227	0.0876149	-0.963566	0.335263	0.467215	0.943162	TauR406W	20	Transcript
mthl4	299.716	-0.247009	0.155791	-1.58552	0.112849	0.202108	0.842642	TauR406W	20	Transcript
eIF3-S9	20493.9	0.160306	0.0494649	3.2408	0.00119196	0.00442692	1.11752	TauR406W	20	Transcript
CG4853	5003.54	0.144866	0.0533141	2.71721	0.00658346	0.0193584	1.10563	TauR406W	20	Transcript
NT5E-2	4422.11	-0.158852	0.132932	-1.19499	0.232092	0.353194	0.895737	TauR406W	20	Transcript
CG14478	6512.47	0.131184	0.0505844	2.59337	0.00950409	0.0262884	1.09519	TauR406W	20	Transcript
mthl3	497.702	-0.0991271	0.134136	-0.739007	0.459903	0.589374	0.933598	TauR406W	20	Transcript
CG43370	87.1749	0.219429	0.265439	0.826664	0.408427	0.541043	1.16427	TauR406W	20	Transcript
CG4866	599.243	0.0473927	0.100682	0.470715	0.637844	0.744585	1.0334	TauR406W	20	Transcript
APC10	511.438	-0.196495	0.100608	-1.95307	0.0508114	0.106067	0.872668	TauR406W	20	Transcript
veil	738.095	-0.289369	0.111523	-2.59469	0.00946754	0.026209	0.81826	TauR406W	20	Transcript
Tes	1024.43	0.237481	0.110625	2.14672	0.0318155	0.0723827	1.17893	TauR406W	20	Transcript
CG18467	1629.92	0.0597663	0.0738965	0.808784	0.41864	0.551004	1.0423	TauR406W	20	Transcript
RpL18A	92657.2	0.253107	0.0885974	2.85682	0.00427907	0.0134462	1.19177	TauR406W	20	Transcript
cyp33	841.683	-0.0129734	0.0866837	-0.149664	0.88103	0.920517	0.991048	TauR406W	20	Transcript
robl	3023.8	0.2193	0.0893976	2.45309	0.0141635	0.0368192	1.16417	TauR406W	20	Transcript
CG43110	670.316	0.00353606	0.162231	0.0217965	0.98261	0.988881	1.00245	TauR406W	20	Transcript
CG42561	231.395	0.342769	0.188685	1.81662	0.0692748	0.136561	1.26819	TauR406W	20	Transcript
Sema1b	7274.16	0.199611	0.0721903	2.76506	0.00569119	0.0170835	1.14839	TauR406W	20	Transcript
CG42239	1228.35	0.52825	0.107913	4.89517	9.8223e-07	7.13469e-06	1.44218	TauR406W	20	Transcript
Smurf	6528.78	-0.014946	0.0673256	-0.221996	0.824317	0.880707	0.989694	TauR406W	20	Transcript
RhoGAP54D	235.041	0.170614	0.193316	0.882565	0.377471	0.510796	1.12554	TauR406W	20	Transcript
CG14483	3312.19	0.00877921	0.08317	0.105557	0.915934	0.943154	1.0061	TauR406W	20	Transcript
UQCR-6.4	5775.99	0.0405001	0.0976937	0.414562	0.678463	0.774679	1.02847	TauR406W	20	Transcript
HPS4	8315.72	-0.0818076	0.0689914	-1.18576	0.235715	0.35719	0.944873	TauR406W	20	Transcript
CG30109	889.368	0.547279	0.0822792	6.65149	2.9014e-11	4.20283e-10	1.46133	TauR406W	20	Transcript
CG30108	288.951	0.376587	0.152406	2.47095	0.0134754	0.0353747	1.29827	TauR406W	20	Transcript
CG30105	169.841	0.386837	0.185771	2.08233	0.037312	0.0825459	1.30752	TauR406W	20	Transcript
Rab4	7237.35	-0.0383064	0.0520947	-0.735323	0.462143	0.591562	0.973797	TauR406W	20	Transcript
P32	3222.13	0.2286	0.0616275	3.70939	0.000207761	0.00094879	1.1717	TauR406W	20	Transcript
eIF3-S8	17461.7	0.0961959	0.0440544	2.18357	0.0289936	0.0671516	1.06895	TauR406W	20	Transcript
CCHa1-R	530.953	-0.0383435	0.104862	-0.365658	0.714621	0.801629	0.973772	TauR406W	20	Transcript
Oxp	88.2129	1.10174	0.255509	4.31195	1.61822e-05	9.43085e-05	2.14614	TauR406W	20	Transcript
CG10936	341.945	0.818706	0.155602	5.26155	1.42846e-07	1.21966e-06	1.76382	TauR406W	20	Transcript
icln	559.61	0.0399233	0.129707	0.307796	0.758238	0.834311	1.02806	TauR406W	20	Transcript
CG42562	267.298	0.453007	0.143598	3.15468	0.00160672	0.00575001	1.36889	TauR406W	20	Transcript
CG6484	498.127	-0.337805	0.249649	-1.35312	0.176018	0.285363	0.791244	TauR406W	20	Transcript
Ns2	3118.05	0.191531	0.0574049	3.33648	0.000848458	0.00328884	1.14197	TauR406W	20	Transcript
CG14480	1984.81	-0.00259415	0.0781708	-0.0331857	0.973527	0.983192	0.998203	TauR406W	20	Transcript
rhi	59.6859	0.561439	0.327507	1.71428	0.0864776	0.163495	1.47574	TauR406W	20	Transcript
Dcr-2	5209.05	0.224548	0.0612534	3.66589	0.000246484	0.00110499	1.16841	TauR406W	20	Transcript
POSH	1386.72	0.255631	0.0825987	3.09485	0.00196911	0.00684645	1.19386	TauR406W	20	Transcript
CG43920	413.264	4.18223	0.317998	13.1518	1.66261e-39	1.89387e-37	18.1542	TauR406W	20	Transcript
CR45275	50.3305	-0.323496	0.38559	-0.838963	0.40149	0.533475	0.799131	TauR406W	20	Transcript
CR44404	6306.43	4.84483	0.180554	26.8331	1.32823e-158	2.21903e-155	28.7369	TauR406W	20	Transcript
CG34195	469.292	-0.297513	0.109165	-2.72534	0.00642349	0.0189435	0.813654	TauR406W	20	Transcript
CG4984	132.238	-0.33708	0.202278	-1.66642	0.0956293	0.176861	0.791642	TauR406W	20	Transcript
CG6424	482.796	0.045324	0.123029	0.3684	0.712575	0.80023	1.03191	TauR406W	20	Transcript
CG6406	2296.48	-0.170991	0.066677	-2.56446	0.0103335	0.0282474	0.888232	TauR406W	20	Transcript
Dhit	3615.33	-0.307757	0.0707114	-4.3523	1.34717e-05	7.97639e-05	0.807897	TauR406W	20	Transcript
CG5033	1385.35	0.206645	0.0842756	2.45201	0.0142059	0.0369199	1.154	TauR406W	20	Transcript
CG6362	316.314	0.502204	0.161739	3.10502	0.00190265	0.00665694	1.41638	TauR406W	20	Transcript
OstDelta	5440.12	0.22209	0.0799721	2.77709	0.00548481	0.0165751	1.16642	TauR406W	20	Transcript
CG5009	11209.8	0.250563	0.0805213	3.11176	0.00185978	0.00652062	1.18967	TauR406W	20	Transcript
Sardh	4232.32	1.75416	0.106728	16.4358	1.06009e-60	2.72471e-58	3.37329	TauR406W	20	Transcript
CG5002	2540.51	1.24529	0.0941525	13.2263	6.18778e-40	7.12946e-38	2.37066	TauR406W	20	Transcript
Vps54L	2582.8	0.0202795	0.0651675	0.31119	0.755656	0.831966	1.01416	TauR406W	20	Transcript
CG6401	608.04	0.0401652	0.10175	0.394745	0.693031	0.786031	1.02823	TauR406W	20	Transcript
Snx16	1061.97	-0.0542155	0.102802	-0.527376	0.597932	0.711918	0.963118	TauR406W	20	Transcript
CG10933	158.597	0.425111	0.191202	2.22336	0.0261918	0.0616127	1.34268	TauR406W	20	Transcript
rdgBbeta	1008.38	-0.17891	0.0798751	-2.23987	0.0250991	0.0595769	0.88337	TauR406W	20	Transcript
Ubc10	4349.31	0.0106974	0.0582794	0.183553	0.854364	0.901869	1.00744	TauR406W	20	Transcript
aft	881.545	0.160607	0.111825	1.43624	0.150935	0.253303	1.11776	TauR406W	20	Transcript
Uhg1	1799.81	-0.194941	0.134398	-1.45047	0.146928	0.248198	0.873609	TauR406W	20	Transcript
CR45270	62.0022	-0.145531	0.36838	-0.395058	0.6928	0.785858	0.904046	TauR406W	20	Transcript
Mapmodulin	7520.59	-0.081297	0.0755463	-1.07612	0.281873	0.409611	0.945208	TauR406W	20	Transcript
olf186-F	3932.44	-0.146076	0.066321	-2.20255	0.0276262	0.0644762	0.903705	TauR406W	20	Transcript
CG30323	69.4111	0.011634	0.3134	0.037122	0.970388	0.981551	1.0081	TauR406W	20	Transcript
thr	115.987	-0.0838208	0.290359	-0.28868	0.772826	0.844506	0.943555	TauR406W	20	Transcript
olf186-M	2505.35	0.384728	0.104768	3.67219	0.000240482	0.00108244	1.30561	TauR406W	20	Transcript
Elk	3433.47	-0.396623	0.091746	-4.32306	1.53883e-05	9.03645e-05	0.759634	TauR406W	20	Transcript
PPO1	2356.3	-0.275685	0.0789384	-3.49241	0.000478683	0.0019993	0.826058	TauR406W	20	Transcript
CR44417	1505.73	-0.0443919	0.132044	-0.336191	0.736727	0.818354	0.969698	TauR406W	20	Transcript
dpr13	2180.91	-0.293453	0.0561934	-5.22221	1.76804e-07	1.48184e-06	0.815947	TauR406W	20	Transcript
CG10912	794.109	-2.54805	1.06388	-2.39505	0.0166182	0.0420339	0.170987	TauR406W	20	Transcript
CG10911	1412.35	-0.778672	0.520392	-1.49632	0.134571	0.232304	0.582903	TauR406W	20	Transcript
CG14495	450.682	0.368868	0.185551	1.98796	0.0468164	0.0992361	1.29134	TauR406W	20	Transcript
CG5773	12933.5	-0.499031	0.0843771	-5.91429	3.33306e-09	3.69178e-08	0.707582	TauR406W	20	Transcript
CG10910	997.141	-2.54853	1.01558	-2.50942	0.0120928	0.0323164	0.170929	TauR406W	20	Transcript
CG33958	226.656	0.0257755	0.147422	0.174842	0.861204	0.906607	1.01803	TauR406W	20	Transcript
CG5098	2922.92	-0.33452	0.0714869	-4.67946	2.87633e-06	1.94419e-05	0.793048	TauR406W	20	Transcript
Hsf	5184	-0.105633	0.0431448	-2.44835	0.0143514	0.0372304	0.929397	TauR406W	20	Transcript
lolal	7061.82	-0.0733183	0.0517191	-1.41763	0.1563	0.260376	0.950449	TauR406W	20	Transcript
stau	11422.6	-0.0745846	0.0586762	-1.27112	0.203685	0.319622	0.949615	TauR406W	20	Transcript
CG14499	238.893	-1.923	0.813671	-2.36337	0.0181098	0.0452028	0.263705	TauR406W	20	Transcript
nopo	266.544	0.0749028	0.184142	0.406766	0.68418	0.778812	1.05329	TauR406W	20	Transcript
CG10916	2108.67	0.817321	0.118809	6.8793	6.01474e-12	9.52477e-11	1.76213	TauR406W	20	Transcript
CG5742	1507.47	-0.216685	0.0643157	-3.36908	0.000754196	0.00295777	0.860541	TauR406W	20	Transcript
Pcl	1690.85	-0.17438	0.0727204	-2.39794	0.0164874	0.0417875	0.886149	TauR406W	20	Transcript
CG5757	356.554	0.209448	0.149114	1.40461	0.160136	0.265191	1.15625	TauR406W	20	Transcript
Dgp-1	3807.51	0.268204	0.0622832	4.30621	1.66079e-05	9.6397e-05	1.20431	TauR406W	20	Transcript
pAbp	68760.3	0.204625	0.0476808	4.29156	1.77425e-05	0.000102272	1.15239	TauR406W	20	Transcript
CG5721	2169.4	0.45606	0.0621278	7.34067	2.12531e-13	3.96725e-12	1.37179	TauR406W	20	Transcript
CG5726	2971.75	-0.0918443	0.0670515	-1.36976	0.170763	0.278783	0.938322	TauR406W	20	Transcript
Nup75	953.859	0.218059	0.0943453	2.31129	0.0208169	0.0509321	1.16317	TauR406W	20	Transcript
CG10915	4466.5	-0.265793	0.0484212	-5.48919	4.03772e-08	3.75107e-07	0.831741	TauR406W	20	Transcript
CG10914	633.677	-0.0497391	0.102387	-0.485795	0.627113	0.736777	0.966111	TauR406W	20	Transcript
adp	2660.4	-0.0270218	0.0584253	-0.462502	0.643721	0.749351	0.981444	TauR406W	20	Transcript
CG17680	2263.29	-0.0558806	0.0794999	-0.702902	0.482117	0.610503	0.962007	TauR406W	20	Transcript
Dlip3	1525.96	-0.238989	0.0685602	-3.48582	0.000490625	0.00204068	0.847339	TauR406W	20	Transcript
Spn55B	1249.26	0.578967	0.0852754	6.78939	1.12611e-11	1.72076e-10	1.49378	TauR406W	20	Transcript
CG14502	137.552	-0.261247	0.223282	-1.17003	0.241988	0.36482	0.834366	TauR406W	20	Transcript
pen-2	772.67	0.204634	0.101436	2.01736	0.0436576	0.0938502	1.15239	TauR406W	20	Transcript
CG18536	82.0537	-0.260362	0.253046	-1.02891	0.303521	0.43291	0.834878	TauR406W	20	Transcript
fj	92.7667	-0.0561119	0.223266	-0.251324	0.801564	0.864709	0.961853	TauR406W	20	Transcript
Ote	257.07	0.0409981	0.215376	0.190356	0.84903	0.898319	1.02883	TauR406W	20	Transcript
Ttd14	27826.4	-0.0225925	0.0741445	-0.304709	0.760588	0.835906	0.984462	TauR406W	20	Transcript
CG5174	11686.7	0.161887	0.0366908	4.41219	1.0233e-05	6.18961e-05	1.11875	TauR406W	20	Transcript
CG15067	55368.2	1.47259	0.142186	10.3568	3.89679e-25	1.85125e-23	2.7752	TauR406W	20	Transcript
Dp1	17946.6	0.272604	0.0693499	3.93085	8.46462e-05	0.000419216	1.20799	TauR406W	20	Transcript
CG15068	17674.9	1.33628	0.156651	8.53033	1.45927e-17	4.01334e-16	2.525	TauR406W	20	Transcript
slim	5656.32	0.0712394	0.0585574	1.21657	0.223766	0.343895	1.05062	TauR406W	20	Transcript
GstE9	19219.4	0.247434	0.109249	2.26485	0.0235219	0.0565158	1.18709	TauR406W	20	Transcript
IM2	49814	2.50234	0.280622	8.91712	4.78587e-19	1.52297e-17	5.66604	TauR406W	20	Transcript
CG18107	9394.88	1.19747	0.170915	7.00623	2.44817e-12	4.06973e-11	2.29337	TauR406W	20	Transcript
IM3	27092.6	2.02142	0.292824	6.90317	5.08557e-12	8.14341e-11	4.05982	TauR406W	20	Transcript
CG16836	15305.7	1.28432	0.145144	8.84862	8.86113e-19	2.75851e-17	2.43568	TauR406W	20	Transcript
CG15065	4757.71	3.20562	0.415883	7.70798	1.27826e-14	2.66388e-13	9.22544	TauR406W	20	Transcript
CG17669	658.503	3.90557	0.160879	24.2764	3.48163e-130	3.48999e-127	14.9863	TauR406W	20	Transcript
rswl	944.282	-0.197326	0.0977192	-2.01932	0.0434538	0.0934522	0.872165	TauR406W	20	Transcript
CG12263	2162.01	0.138364	0.0930175	1.48751	0.13688	0.235262	1.10066	TauR406W	20	Transcript
GstE8	803.044	-0.141135	0.156817	-0.899996	0.368123	0.501367	0.906806	TauR406W	20	Transcript
GstE7	1642.18	0.0215377	0.20404	0.105556	0.915935	0.943154	1.01504	TauR406W	20	Transcript
GstE6	5454.54	0.261478	0.0932527	2.80397	0.00504773	0.0154405	1.19871	TauR406W	20	Transcript
GstE5	514.002	0.155885	0.126985	1.22759	0.2196	0.33897	1.1141	TauR406W	20	Transcript
GstE4	2950.22	-0.470155	0.158132	-2.97317	0.00294737	0.00972547	0.721887	TauR406W	20	Transcript
GstE3	3105.74	-0.405141	0.187072	-2.1657	0.0303341	0.0695629	0.755162	TauR406W	20	Transcript
GstE2	1361.18	0.485442	0.0779365	6.22869	4.70351e-10	5.87148e-09	1.40001	TauR406W	20	Transcript
GstE1	3790.02	0.477902	0.0919422	5.19785	2.01606e-07	1.66741e-06	1.39272	TauR406W	20	Transcript
Idgf5	22170.4	-0.576923	0.191191	-3.01751	0.00254858	0.00858146	0.670392	TauR406W	20	Transcript
IM1	27186.4	3.48142	0.363243	9.58427	9.31146e-22	3.60379e-20	11.169	TauR406W	20	Transcript
IM23	10922.7	5.54507	0.435074	12.7451	3.31865e-37	3.26138e-35	46.6909	TauR406W	20	Transcript
imd	1829.9	0.233021	0.0701991	3.31943	0.000901999	0.00346672	1.17529	TauR406W	20	Transcript
Prp19	1848.67	-0.0125848	0.0776329	-0.162107	0.871222	0.913125	0.991315	TauR406W	20	Transcript
CG43202	998.058	2.62819	0.141937	18.5166	1.51667e-76	5.42969e-74	6.1825	TauR406W	20	Transcript
CG10924	436.496	0.765766	0.129507	5.91292	3.36101e-09	3.71863e-08	1.70027	TauR406W	20	Transcript
GEFmeso	4077.09	0.337532	0.0512633	6.58429	4.57064e-11	6.45297e-10	1.26359	TauR406W	20	Transcript
Rgk2	2967.39	-0.428125	0.0788939	-5.42659	5.74409e-08	5.21075e-07	0.743227	TauR406W	20	Transcript
CG43066	12540.8	-0.240299	0.0607291	-3.9569	7.59288e-05	0.000379606	0.84657	TauR406W	20	Transcript
GstE11	1245.21	-0.0504465	0.120588	-0.418339	0.675699	0.772668	0.965637	TauR406W	20	Transcript
Sik3	3659.22	-0.102506	0.060917	-1.68271	0.0924307	0.172281	0.931414	TauR406W	20	Transcript
SP2637	6067.41	0.226398	0.0511066	4.42992	9.42684e-06	5.77949e-05	1.16991	TauR406W	20	Transcript
CG30122	11598.4	-0.166622	0.0417299	-3.99286	6.52798e-05	0.000330822	0.890927	TauR406W	20	Transcript
List	4033.62	0.261446	0.0663512	3.94033	8.13696e-05	0.000404588	1.19868	TauR406W	20	Transcript
Atg7	1212.18	-0.0711925	0.0768902	-0.925897	0.354499	0.487115	0.951851	TauR406W	20	Transcript
Vps51	1772.97	0.0941511	0.0772822	1.21828	0.223119	0.343133	1.06744	TauR406W	20	Transcript
CG15073	732.762	-0.089204	0.107331	-0.831108	0.405913	0.538139	0.940041	TauR406W	20	Transcript
CG5482	6111.78	-0.0945207	0.0483095	-1.95657	0.0503984	0.105336	0.936583	TauR406W	20	Transcript
Eip55E	5196.16	0.298421	0.118151	2.52577	0.0115445	0.0309583	1.2298	TauR406W	20	Transcript
Sec6	1586.66	0.04282	0.0690448	0.620177	0.535141	0.657546	1.03013	TauR406W	20	Transcript
CG5335	1146.81	-0.121857	0.105952	-1.15011	0.250098	0.374288	0.919004	TauR406W	20	Transcript
CG5493	3835.02	0.336084	0.050909	6.60167	4.0656e-11	5.77246e-10	1.26233	TauR406W	20	Transcript
CG5323	971.599	0.144923	0.0940572	1.54079	0.123367	0.217144	1.10567	TauR406W	20	Transcript
CG10927	164.917	0.315476	0.198368	1.59035	0.111755	0.200543	1.24442	TauR406W	20	Transcript
edl	992.847	-0.0210716	0.115178	-0.182947	0.854839	0.902086	0.9855	TauR406W	20	Transcript
mRpS28	1094.46	0.190556	0.0760027	2.50723	0.0121683	0.0324488	1.1412	TauR406W	20	Transcript
pncr016:2R	1484.91	1.50671	0.117456	12.8279	1.14461e-37	1.19517e-35	2.84162	TauR406W	20	Transcript
Phb2	9242.82	0.0853084	0.0478419	1.78313	0.0745647	0.144952	1.06091	TauR406W	20	Transcript
Mctp	5558.27	-0.0544238	0.0622797	-0.873861	0.382194	0.51542	0.962979	TauR406W	20	Transcript
Jabba	26406.5	0.0683354	0.142453	0.479704	0.631438	0.739777	1.04851	TauR406W	20	Transcript
CG15099	7595.74	-0.0301698	0.0499395	-0.604127	0.545759	0.667483	0.979305	TauR406W	20	Transcript
CG15082	797.525	0.37355	0.137492	2.71689	0.0065898	0.0193658	1.29554	TauR406W	20	Transcript
CG15097	1298.24	-0.377338	0.0853135	-4.42296	9.73568e-06	5.93977e-05	0.769857	TauR406W	20	Transcript
Jheh2	12693	-0.241054	0.0707296	-3.40811	0.00065415	0.00260931	0.846127	TauR406W	20	Transcript
MFS14	8217.06	-0.411683	0.0751373	-5.47907	4.27562e-08	3.95742e-07	0.751746	TauR406W	20	Transcript
CG15096	33604.4	-0.33931	0.162965	-2.0821	0.0373333	0.0825566	0.790419	TauR406W	20	Transcript
MFS15	2471.85	0.429757	0.0730798	5.88066	4.0864e-09	4.47185e-08	1.34701	TauR406W	20	Transcript
CG15093	4105.89	-0.802042	0.121222	-6.61633	3.68234e-11	5.26558e-10	0.573537	TauR406W	20	Transcript
Jheh3	2351.47	-0.0357448	0.0885828	-0.403518	0.686567	0.780895	0.975528	TauR406W	20	Transcript
Jheh1	5943.84	-0.40248	0.0945954	-4.25476	2.09276e-05	0.000118452	0.756556	TauR406W	20	Transcript
CG18190	106.035	0.629343	0.592787	1.06167	0.288387	0.416873	1.54686	TauR406W	20	Transcript
CG15084	555.79	-0.0582449	0.0996697	-0.584379	0.558965	0.678995	0.960432	TauR406W	20	Transcript
MetRS	2634.57	0.1226	0.0553063	2.21675	0.0266401	0.0623781	1.0887	TauR406W	20	Transcript
CG15083	2357.62	0.24765	0.0638337	3.87962	0.000104622	0.00051033	1.18727	TauR406W	20	Transcript
CG15098	46290.3	0.604921	0.0793734	7.62121	2.51301e-14	5.08896e-13	1.5209	TauR406W	20	Transcript
CG15080	162.933	-0.367044	0.192456	-1.90715	0.056501	0.115585	0.77537	TauR406W	20	Transcript
Cyp12b2	4926.78	-0.137763	0.0500616	-2.75187	0.00592568	0.0176783	0.908928	TauR406W	20	Transcript
DptB	78832.3	4.38646	0.433925	10.1088	5.04988e-24	2.23982e-22	20.915	TauR406W	20	Transcript
DptA	48474.4	6.38174	0.505696	12.6197	1.64421e-36	1.55486e-34	83.3862	TauR406W	20	Transcript
CG43071	1517.12	1.44415	0.124222	11.6256	3.05546e-31	2.14182e-29	2.72103	TauR406W	20	Transcript
CG43109	429.813	1.178	0.245097	4.80626	1.53782e-06	1.09005e-05	2.26263	TauR406W	20	Transcript
CR43964	82.9758	-1.18683	0.260926	-4.54855	5.40178e-06	3.47322e-05	0.439266	TauR406W	20	Transcript
sano	2066.31	0.116535	0.0710233	1.6408	0.100838	0.184554	1.08413	TauR406W	20	Transcript
Topors	1728.01	-0.223927	0.0865864	-2.58617	0.00970483	0.026755	0.856231	TauR406W	20	Transcript
CG15107	667.751	0.223512	0.115224	1.9398	0.0524044	0.108646	1.16757	TauR406W	20	Transcript
prod	1731.43	-0.15167	0.0731137	-2.07444	0.0380381	0.0838193	0.900208	TauR406W	20	Transcript
CG15117	5209.8	0.756557	0.128004	5.91044	3.412e-09	3.76672e-08	1.68945	TauR406W	20	Transcript
5-HT1B	1681.04	-0.312993	0.0673545	-4.64694	3.36888e-06	2.24981e-05	0.80497	TauR406W	20	Transcript
5-HT1A	2781.94	-0.589399	0.0563377	-10.4619	1.29246e-25	6.3821e-24	0.66462	TauR406W	20	Transcript
botv	5782.85	-0.160778	0.150952	-1.0651	0.286832	0.415225	0.894542	TauR406W	20	Transcript
CG43351	2762.19	1.10539	0.162175	6.81604	9.35845e-12	1.43879e-10	2.15157	TauR406W	20	Transcript
CG10737	22917.5	-0.269211	0.0844711	-3.18702	0.00143747	0.00523401	0.829773	TauR406W	20	Transcript
ena	3103.38	-0.175395	0.0801153	-2.18928	0.0285766	0.0663544	0.885525	TauR406W	20	Transcript
wbl	554.915	0.37545	0.108327	3.46591	0.000528444	0.00217452	1.29724	TauR406W	20	Transcript
cora	19927.1	-0.131622	0.0600122	-2.19326	0.0282886	0.0658535	0.912804	TauR406W	20	Transcript
hppy	9916.28	-0.106195	0.0508486	-2.08846	0.0367565	0.0816233	0.929035	TauR406W	20	Transcript
CG15111	5925.95	-0.0109203	0.0508272	-0.214852	0.829883	0.884691	0.992459	TauR406W	20	Transcript
CG7137	383.4	0.0968596	0.165199	0.586321	0.55766	0.678078	1.06944	TauR406W	20	Transcript
CG34045	57.2772	-1.21019	0.563738	-2.14673	0.0318145	0.0723827	0.43221	TauR406W	20	Transcript
EndoB	5178.15	-0.253472	0.0567686	-4.465	8.00673e-06	4.98506e-05	0.838875	TauR406W	20	Transcript
CG10062	415.641	-0.299059	0.169777	-1.76148	0.0781565	0.150749	0.812782	TauR406W	20	Transcript
CG10073	203.073	0.771176	0.201993	3.81784	0.000134624	0.000640775	1.70666	TauR406W	20	Transcript
CG9416	1922.6	-0.720949	0.100316	-7.1868	6.63258e-13	1.17258e-11	0.606698	TauR406W	20	Transcript
Rgk1	3798.98	0.14839	0.0662248	2.24071	0.0250451	0.0594769	1.10833	TauR406W	20	Transcript
Tab2	5424.35	0.131477	0.104969	1.25253	0.210377	0.327976	1.09541	TauR406W	20	Transcript
SdhA	26806.1	-0.179447	0.0505192	-3.55206	0.000382229	0.00163808	0.883041	TauR406W	20	Transcript
CG11961	3996.08	-0.134999	0.0784046	-1.72182	0.0851013	0.161502	0.91067	TauR406W	20	Transcript
cer	3669.46	0.640733	0.116365	5.50625	3.6655e-08	3.44358e-07	1.55912	TauR406W	20	Transcript
CG11257	483.661	-0.0602942	0.11546	-0.52221	0.601524	0.714938	0.959069	TauR406W	20	Transcript
CG10051	79.9662	-0.269897	0.37989	-0.71046	0.477419	0.606085	0.829379	TauR406W	20	Transcript
CG7461	11255	0.0705032	0.0834926	0.844424	0.398432	0.530678	1.05008	TauR406W	20	Transcript
mip40	803.49	-0.116168	0.0868984	-1.33683	0.181278	0.292237	0.922635	TauR406W	20	Transcript
CG11906	954.057	-0.252277	0.0781419	-3.22845	0.00124463	0.00459698	0.83957	TauR406W	20	Transcript
FK506-bp2	10981.7	-0.0368408	0.0745799	-0.493978	0.621322	0.73229	0.974787	TauR406W	20	Transcript
CR45925	77.9388	-0.032783	0.28495	-0.115048	0.908407	0.938556	0.977533	TauR406W	20	Transcript
par-1	30142.9	-0.0157759	0.0527245	-0.299214	0.764777	0.839203	0.989125	TauR406W	20	Transcript
CalpA	7570.42	0.121725	0.051909	2.34498	0.0190283	0.047201	1.08804	TauR406W	20	Transcript
Fak	6127.25	-0.114649	0.0470021	-2.43924	0.0147182	0.0380049	0.923607	TauR406W	20	Transcript
hpo	2356.61	0.0499094	0.0786677	0.634433	0.525799	0.649249	1.0352	TauR406W	20	Transcript
mei-W68	67.9535	0.0661954	0.279094	0.237179	0.812518	0.872208	1.04695	TauR406W	20	Transcript
betaTub56D	33785.9	0.380092	0.0562198	6.76082	1.37213e-11	2.07142e-10	1.30143	TauR406W	20	Transcript
EloC	4704.44	0.126964	0.080694	1.5734	0.115625	0.206123	1.09199	TauR406W	20	Transcript
Spt5	6154.05	-0.126244	0.0451433	-2.79653	0.00516554	0.015748	0.916213	TauR406W	20	Transcript
CG16926	7305.51	0.286159	0.188166	1.52078	0.128315	0.223457	1.21939	TauR406W	20	Transcript
CG11007	1422.71	0.242789	0.0904437	2.68442	0.00726566	0.0210555	1.18328	TauR406W	20	Transcript
CG15120	136.551	-0.318171	0.230043	-1.38309	0.166636	0.272935	0.802086	TauR406W	20	Transcript
Oseg6	278.035	0.185091	0.18579	0.996239	0.319134	0.449928	1.13689	TauR406W	20	Transcript
TBCB	2179.29	0.414461	0.0814352	5.08946	3.59086e-07	2.859e-06	1.3328	TauR406W	20	Transcript
CG7744	919.856	0.0948646	0.119709	0.792458	0.428094	0.559262	1.06797	TauR406W	20	Transcript
Arl6	191.086	-0.0304421	0.218399	-0.139388	0.889144	0.925613	0.97912	TauR406W	20	Transcript
Rep	1164.8	0.0907695	0.0797397	1.13832	0.254986	0.379563	1.06494	TauR406W	20	Transcript
RpL11	70376.3	0.122564	0.0898689	1.36381	0.172627	0.281002	1.08867	TauR406W	20	Transcript
CR44472	51.1074	-0.951164	0.323886	-2.93673	0.00331695	0.0107847	0.517215	TauR406W	20	Transcript
hrg	9577.25	-0.165469	0.0566125	-2.92284	0.00346853	0.0112048	0.891638	TauR406W	20	Transcript
isopeptidase-T-3	1465.67	-0.215071	0.069957	-3.07434	0.0021097	0.00726721	0.861504	TauR406W	20	Transcript
Obp56g	9135.96	-0.0510441	0.0599838	-0.850965	0.394789	0.52793	0.965238	TauR406W	20	Transcript
Obp56f	62.0354	-0.878865	0.623556	-1.40944	0.158705	0.263431	0.543795	TauR406W	20	Transcript
Obp56a	358.133	1.51074	0.203738	7.41512	1.21513e-13	2.32897e-12	2.84956	TauR406W	20	Transcript
Obp56e	24379.8	1.82309	0.158901	11.4731	1.80152e-30	1.18805e-28	3.53837	TauR406W	20	Transcript
Obp56d	46315.7	1.02232	0.0849951	12.028	2.53085e-33	2.07944e-31	2.03119	TauR406W	20	Transcript
Or56a	112.989	4.72768e-06	0.322641	1.46531e-05	0.999988	0.999988	1	TauR406W	20	Transcript
CR44506	233.207	0.0509251	0.15503	0.328485	0.742545	0.822279	1.03593	TauR406W	20	Transcript
Obp56h	5125.48	0.322529	0.14871	2.16884	0.0300947	0.069206	1.25052	TauR406W	20	Transcript
Toll-7	2103.33	-0.176734	0.0745903	-2.36939	0.0178173	0.0445611	0.884704	TauR406W	20	Transcript
CG16898	2177.73	-0.389047	0.152376	-2.5532	0.0106737	0.028925	0.763634	TauR406W	20	Transcript
CG8654	9848.96	-0.530427	0.19299	-2.74847	0.00598748	0.0178361	0.69235	TauR406W	20	Transcript
CR44628	73.708	0.0620507	0.266379	0.232942	0.815807	0.874195	1.04395	TauR406W	20	Transcript
CG11041	161.933	0.105744	0.211842	0.499166	0.617663	0.729178	1.07605	TauR406W	20	Transcript
18w	4776.06	-0.080517	0.0800657	-1.00564	0.314591	0.445215	0.945719	TauR406W	20	Transcript
Ate1	4553.02	-0.0404952	0.0672762	-0.601924	0.547225	0.668835	0.972321	TauR406W	20	Transcript
CG9864	893.645	0.788962	0.0970605	8.12856	4.34416e-16	1.0222e-14	1.72783	TauR406W	20	Transcript
PCNA	188.085	1.40177	0.319351	4.38942	1.13654e-05	6.81785e-05	2.64225	TauR406W	20	Transcript
CG11200	2101.59	-0.332041	0.0841748	-3.94465	7.9915e-05	0.000398145	0.794412	TauR406W	20	Transcript
RpS18	79655.4	0.111362	0.0623483	1.78612	0.0740796	0.144161	1.08025	TauR406W	20	Transcript
Hsl	4876.6	0.237351	0.0492993	4.81449	1.4758e-06	1.04843e-05	1.17883	TauR406W	20	Transcript
CG16868	1225.64	0.0322705	0.0919397	0.350996	0.725591	0.81076	1.02262	TauR406W	20	Transcript
CG9090	9083.6	-0.0265803	0.107248	-0.247841	0.804258	0.866348	0.981745	TauR406W	20	Transcript
CG9143	1045.93	0.0276379	0.0739355	0.373811	0.708545	0.797311	1.01934	TauR406W	20	Transcript
CG11788	324.167	0.178012	0.168746	1.05491	0.291468	0.420204	1.13132	TauR406W	20	Transcript
CG10444	4963.34	-0.306843	0.0747023	-4.10754	3.99893e-05	0.000212091	0.808409	TauR406W	20	Transcript
CG8908	749.747	0.49844	0.126115	3.95228	7.74111e-05	0.000386824	1.41269	TauR406W	20	Transcript
CG11208	3255.27	0.103813	0.0787026	1.31905	0.187151	0.299395	1.07461	TauR406W	20	Transcript
Efhc1.2	235.88	1.00971	0.158273	6.37956	1.77592e-10	2.33927e-09	2.01351	TauR406W	20	Transcript
CG11099	5407.86	-0.152093	0.047115	-3.22813	0.00124603	0.00460044	0.899944	TauR406W	20	Transcript
CG11044	1082.16	-0.0563513	0.0907354	-0.62105	0.534567	0.657162	0.961693	TauR406W	20	Transcript
plu	53.1799	-1.21826	0.490689	-2.48275	0.0130374	0.0344276	0.429802	TauR406W	20	Transcript
tapas	14020.7	0.0574594	0.0392912	1.4624	0.143632	0.244152	1.04063	TauR406W	20	Transcript
CG13870	100.207	-1.32955	0.23223	-5.72515	1.03341e-08	1.06683e-07	0.397892	TauR406W	20	Transcript
CG8929	7814.77	-0.289944	0.10082	-2.87585	0.00402944	0.0127701	0.817934	TauR406W	20	Transcript
MED8	947.914	0.0041853	0.0923093	0.04534	0.963836	0.976599	1.00291	TauR406W	20	Transcript
CG11192	73.1886	1.98394	0.43673	4.54271	5.55356e-06	3.56623e-05	3.95571	TauR406W	20	Transcript
CG16739	88.1804	-1.03647	0.236784	-4.37729	1.20162e-05	7.18251e-05	0.487518	TauR406W	20	Transcript
CG30151	4806.57	0.52399	0.118703	4.4143	1.01336e-05	6.14142e-05	1.43793	TauR406W	20	Transcript
Obp57a	1280.88	0.75872	0.171367	4.42745	9.53545e-06	5.82825e-05	1.69199	TauR406W	20	Transcript
Obp57b	1458.47	-0.080235	0.108045	-0.742607	0.45772	0.58755	0.945904	TauR406W	20	Transcript
CG30148	561.07	-2.25701	0.128693	-17.5379	7.36317e-69	2.30651e-66	0.209206	TauR406W	20	Transcript
CG30154	413.193	0.896504	0.241834	3.7071	0.000209643	0.00095695	1.86155	TauR406W	20	Transcript
CG13428	107.239	-3.97375	1.48928	-2.66825	0.00762482	0.0219378	0.0636474	TauR406W	20	Transcript
CG18067	106815	1.28369	0.398075	3.22475	0.00126083	0.00465168	2.43461	TauR406W	20	Transcript
GNBP-like3	6889.82	4.20172	0.315127	13.3334	1.47959e-40	1.74487e-38	18.4011	TauR406W	20	Transcript
Obp57c	7992.32	0.140486	0.0742412	1.8923	0.0584514	0.118736	1.10228	TauR406W	20	Transcript
Mgat1	2857.72	-0.103772	0.0684735	-1.5155	0.129646	0.225387	0.930597	TauR406W	20	Transcript
CR44651	75.9968	0.556944	0.299646	1.85868	0.0630731	0.126474	1.47115	TauR406W	20	Transcript
CR44645	52.7945	-0.140108	0.304574	-0.460013	0.645507	0.750565	0.907451	TauR406W	20	Transcript
exu	568.452	0.0533628	0.326131	0.163624	0.870027	0.912468	1.03768	TauR406W	20	Transcript
Rcd6	427.211	-0.153796	0.125348	-1.22695	0.219841	0.339289	0.898882	TauR406W	20	Transcript
HnRNP-K	12924	0.000824695	0.0444916	0.018536	0.985211	0.991018	1.00057	TauR406W	20	Transcript
Fem-1	4795.42	0.0584087	0.0490232	1.19145	0.233477	0.354657	1.04132	TauR406W	20	Transcript
CG9945	2121.02	0.0666408	0.0657155	1.01408	0.310544	0.44092	1.04728	TauR406W	20	Transcript
Hil	2226.85	-0.152963	0.0713398	-2.14414	0.0320217	0.0727694	0.899402	TauR406W	20	Transcript
galla-1	2398.73	-0.16125	0.0717233	-2.24823	0.0245618	0.0585651	0.89425	TauR406W	20	Transcript
CG13437	116.16	-0.297696	0.22044	-1.35046	0.176867	0.286555	0.813551	TauR406W	20	Transcript
Lrt	690.869	0.188817	0.0987406	1.91225	0.0558442	0.11463	1.13983	TauR406W	20	Transcript
CG16799	2093	-0.288872	0.129268	-2.23468	0.0254386	0.060226	0.818542	TauR406W	20	Transcript
DMAP1	1588.51	-0.086866	0.074867	-1.16027	0.245939	0.369609	0.941566	TauR406W	20	Transcript
CG11110	638.056	-0.12657	0.0987858	-1.28126	0.200103	0.315631	0.916007	TauR406W	20	Transcript
maf-S	4346.79	0.346697	0.082647	4.19491	2.72979e-05	0.000150597	1.27165	TauR406W	20	Transcript
rig	1536.98	0.0914311	0.0959102	0.953298	0.340439	0.472981	1.06543	TauR406W	20	Transcript
CG13436	167.089	0.664476	0.179497	3.70188	0.000214004	0.000974777	1.58499	TauR406W	20	Transcript
FAM21	1607.48	0.121805	0.0714046	1.70584	0.0880373	0.165663	1.0881	TauR406W	20	Transcript
CG11180	841.195	0.277181	0.0899044	3.08307	0.00204879	0.00708998	1.21182	TauR406W	20	Transcript
Nnf1a	123.713	0.143827	0.204744	0.702472	0.482385	0.610688	1.10483	TauR406W	20	Transcript
mir-7	67.0764	0.239838	0.283433	0.84619	0.397447	0.530135	1.18086	TauR406W	20	Transcript
sktl	3168.37	0.252854	0.0640488	3.94783	7.88617e-05	0.000393484	1.19156	TauR406W	20	Transcript
insc	611.471	0.292317	0.12197	2.39662	0.0165469	0.0419066	1.22461	TauR406W	20	Transcript
IM14	8270.43	2.89788	0.356269	8.13398	4.15415e-16	9.79792e-15	7.45332	TauR406W	20	Transcript
otp	611.833	0.101975	0.108714	0.938015	0.348237	0.480949	1.07324	TauR406W	20	Transcript
Ipk1	3164.36	0.00991502	0.0698226	0.142003	0.887078	0.924359	1.0069	TauR406W	20	Transcript
hbn	582.992	-0.588649	0.119693	-4.91798	8.74425e-07	6.40734e-06	0.664965	TauR406W	20	Transcript
Rx	470.808	-0.145776	0.13124	-1.11076	0.266673	0.392531	0.903893	TauR406W	20	Transcript
IM4	47007.3	1.75553	0.273724	6.41349	1.42223e-10	1.90086e-09	3.3765	TauR406W	20	Transcript
Cib2	145.739	0.890437	0.238773	3.72922	0.00019207	0.000883169	1.85374	TauR406W	20	Transcript
Act57B	68443.7	0.549246	0.0688135	7.98166	1.44375e-15	3.24488e-14	1.46332	TauR406W	20	Transcript
CG34396	944.707	-0.292254	0.0971115	-3.00947	0.00261707	0.00876495	0.816625	TauR406W	20	Transcript
RIC-3	10424.3	-0.229347	0.043952	-5.21813	1.80742e-07	1.51153e-06	0.853021	TauR406W	20	Transcript
CG15649	81.3741	-0.930336	0.63864	-1.45674	0.145187	0.246003	0.524736	TauR406W	20	Transcript
Treh	48130.3	0.0267364	0.0996938	0.268185	0.788557	0.854632	1.01871	TauR406W	20	Transcript
CG10543	4838.92	-0.210533	0.071687	-2.93684	0.0033158	0.0107844	0.864218	TauR406W	20	Transcript
grau	1745.3	0.0438443	0.0681926	0.642948	0.520258	0.644074	1.03086	TauR406W	20	Transcript
CG30291	1870.55	-0.162125	0.0789006	-2.0548	0.0398982	0.0871899	0.893708	TauR406W	20	Transcript
Cht9	215.173	-0.241963	0.367552	-0.658309	0.510339	0.635958	0.845594	TauR406W	20	Transcript
Cht8	2083.41	-1.29836	0.628329	-2.06637	0.0387931	0.0851417	0.406587	TauR406W	20	Transcript
mRpL54	848.481	0.0844373	0.100784	0.837809	0.402138	0.534124	1.06027	TauR406W	20	Transcript
CG15653	300.816	0.14665	0.132749	1.10472	0.269283	0.395384	1.107	TauR406W	20	Transcript
cpa	3714.72	0.44653	0.0673319	6.63177	3.31689e-11	4.77024e-10	1.36276	TauR406W	20	Transcript
ND-B14.7	8396.33	-0.0914156	0.081296	-1.12448	0.26081	0.386283	0.938601	TauR406W	20	Transcript
CG3295	3337.38	0.0268385	0.0807634	0.332311	0.739655	0.820075	1.01878	TauR406W	20	Transcript
Rbpn-5	2361.5	-0.104266	0.0596549	-1.74782	0.0804945	0.154367	0.930278	TauR406W	20	Transcript
CG9346	2982.51	0.0168963	0.0641117	0.263545	0.79213	0.857208	1.01178	TauR406W	20	Transcript
CG10527	19904.8	0.25193	0.142724	1.76516	0.0775369	0.149669	1.1908	TauR406W	20	Transcript
dgt3	162.855	-0.505178	0.223399	-2.26133	0.0237391	0.0569182	0.704574	TauR406W	20	Transcript
CG15651	1933.78	-0.16263	0.0773091	-2.10363	0.0354105	0.0791603	0.893395	TauR406W	20	Transcript
CG9313	357.758	-0.473614	0.14867	-3.18568	0.00144413	0.00525444	0.720158	TauR406W	20	Transcript
CG9344	414.444	0.205198	0.115472	1.77703	0.0755635	0.146508	1.15284	TauR406W	20	Transcript
Cht4	702.387	0.0335988	0.771848	0.0435303	0.965279	0.977665	1.02356	TauR406W	20	Transcript
CG4038	1146.4	0.29158	0.083161	3.50621	0.00045453	0.00191437	1.22398	TauR406W	20	Transcript
shg	6084.42	-0.073456	0.0572961	-1.28204	0.199828	0.315295	0.950359	TauR406W	20	Transcript
Prosalpha3	5944.31	0.161289	0.0692179	2.33016	0.0197977	0.0487992	1.11829	TauR406W	20	Transcript
CR44704	83.2989	1.13621	0.570664	1.99103	0.0464774	0.0987142	2.19803	TauR406W	20	Transcript
CG4266	7010.27	-0.138152	0.0525238	-2.63028	0.00853147	0.0241103	0.908682	TauR406W	20	Transcript
CG15661	14455.5	0.33964	0.100937	3.36487	0.000765792	0.00299973	1.26544	TauR406W	20	Transcript
Glycogenin	5777.3	0.0821356	0.0514691	1.59582	0.110528	0.198895	1.05858	TauR406W	20	Transcript
CG30389	6358.75	-0.177749	0.0481649	-3.69043	0.000223878	0.00101499	0.884081	TauR406W	20	Transcript
Pu	6616.43	0.124984	0.102566	1.21857	0.223008	0.343015	1.0905	TauR406W	20	Transcript
Xpd	891.671	-0.033475	0.112987	-0.296274	0.767021	0.841125	0.977064	TauR406W	20	Transcript
Xbp1	44093.4	0.144251	0.0696666	2.07058	0.0383976	0.0844339	1.10516	TauR406W	20	Transcript
CG4050	3274.49	0.147957	0.0717027	2.06348	0.0390667	0.0856152	1.108	TauR406W	20	Transcript
CG4302	36738.6	0.633155	0.132806	4.76751	1.86515e-06	1.29745e-05	1.55095	TauR406W	20	Transcript
CG44245	4903.97	0.267763	0.0530787	5.04464	4.5438e-07	3.54727e-06	1.20394	TauR406W	20	Transcript
Lapsyn	1756.78	0.0762	0.0654252	1.16469	0.244145	0.367409	1.05424	TauR406W	20	Transcript
LSm1	744.943	0.181771	0.0890307	2.04167	0.0411843	0.0893285	1.13428	TauR406W	20	Transcript
hng1	655.08	-0.117057	0.126891	-0.9225	0.356268	0.488741	0.922067	TauR406W	20	Transcript
Hmg-2	655.728	0.0990747	0.0981874	1.00904	0.312957	0.443341	1.07109	TauR406W	20	Transcript
Magi	1216.47	-0.034356	0.0889049	-0.386435	0.699175	0.790495	0.976468	TauR406W	20	Transcript
CG9394	18787.8	0.168972	0.115935	1.45747	0.144987	0.245748	1.12426	TauR406W	20	Transcript
tud	29808.1	-0.0617886	0.0776165	-0.796076	0.425988	0.557309	0.958076	TauR406W	20	Transcript
mago	1974.72	-0.00374158	0.0709454	-0.0527389	0.95794	0.972591	0.99741	TauR406W	20	Transcript
Rgk3	2466.11	-0.510183	0.0532172	-9.58681	9.08508e-22	3.5298e-20	0.702133	TauR406W	20	Transcript
CG9485	20771.8	0.510487	0.102212	4.99437	5.90271e-07	4.47853e-06	1.42453	TauR406W	20	Transcript
CG42672	10576.2	0.0786253	0.0729997	1.07706	0.281452	0.409236	1.05601	TauR406W	20	Transcript
CG15666	1661.19	0.614237	0.129102	4.75776	1.95756e-06	1.35796e-05	1.53075	TauR406W	20	Transcript
dom	10741.2	-0.108899	0.0722717	-1.5068	0.131862	0.228485	0.927295	TauR406W	20	Transcript
RpL29	40009.2	0.397752	0.0922635	4.31105	1.62485e-05	9.45846e-05	1.31745	TauR406W	20	Transcript
Sgf29	660.05	0.126394	0.109835	1.15076	0.24983	0.373999	1.09156	TauR406W	20	Transcript
MFS16	3307.71	0.433429	0.115901	3.73966	0.000184271	0.000853573	1.35044	TauR406W	20	Transcript
CG30394	2320.03	0.120861	0.0739764	1.63378	0.102306	0.186695	1.08738	TauR406W	20	Transcript
Panx	469.833	0.156018	0.113773	1.37131	0.170278	0.278172	1.11421	TauR406W	20	Transcript
CG9752	158.468	0.281625	0.223623	1.25938	0.207894	0.324787	1.21556	TauR406W	20	Transcript
CG30392	1633.1	-0.214394	0.0796142	-2.69291	0.00708322	0.0205744	0.861908	TauR406W	20	Transcript
CG10505	87.438	-0.457206	0.268389	-1.70352	0.0884705	0.166353	0.728395	TauR406W	20	Transcript
Sdc	23888.9	0.182615	0.0731622	2.49604	0.012559	0.0333134	1.13494	TauR406W	20	Transcript
EfSec	341.896	-0.0655554	0.148361	-0.441863	0.658588	0.760125	0.955577	TauR406W	20	Transcript
CG10795	969.246	0.112658	0.0776985	1.44994	0.147075	0.248404	1.08122	TauR406W	20	Transcript
Sara	7501.06	0.025592	0.0588241	0.43506	0.663519	0.763355	1.0179	TauR406W	20	Transcript
Acox57D-d	1751.12	0.447312	0.110118	4.06213	4.86277e-05	0.000253086	1.3635	TauR406W	20	Transcript
Acox57D-p	4588.07	0.128128	0.111475	1.14939	0.250395	0.37456	1.09287	TauR406W	20	Transcript
CG33225	54.7358	2.03351	0.55936	3.63542	0.000277531	0.00122879	4.09399	TauR406W	20	Transcript
MESK2	20235.2	0.0912261	0.0405097	2.25196	0.0243249	0.0580279	1.06528	TauR406W	20	Transcript
PTP-ER	5540.66	-0.126701	0.0675606	-1.87537	0.060742	0.122609	0.915924	TauR406W	20	Transcript
CG10433	38489.9	0.137929	0.0746047	1.8488	0.0644873	0.128667	1.10032	TauR406W	20	Transcript
CG30287	87.7081	1.74619	0.503038	3.4713	0.000517944	0.0021357	3.35473	TauR406W	20	Transcript
CG30289	74.7277	0.612855	0.317424	1.93072	0.0535181	0.110566	1.52928	TauR406W	20	Transcript
CG10494	459.715	-0.337847	0.122544	-2.75695	0.00583429	0.017442	0.791221	TauR406W	20	Transcript
CG18870	1020.29	-0.188047	0.0970958	-1.93671	0.0527805	0.109245	0.877793	TauR406W	20	Transcript
CG15673	1035.9	0.286315	0.0818607	3.49758	0.000469493	0.00196583	1.21952	TauR406W	20	Transcript
twz	1295.55	-0.232359	0.0689877	-3.36812	0.000756833	0.00296695	0.851242	TauR406W	20	Transcript
TAF1C-like	958.633	-0.167437	0.0961283	-1.7418	0.0815426	0.156019	0.890423	TauR406W	20	Transcript
clt	1784.79	0.232174	0.101247	2.29314	0.0218402	0.0530858	1.1746	TauR406W	20	Transcript
Egfr	11644.4	-0.00639984	0.0866905	-0.0738239	0.94115	0.961583	0.995574	TauR406W	20	Transcript
CR44725	112.847	0.886911	0.217365	4.08029	4.49802e-05	0.000235694	1.84921	TauR406W	20	Transcript
ND-B12	6940.12	-0.043782	0.109313	-0.400518	0.688775	0.782532	0.970109	TauR406W	20	Transcript
HmgD	4373.23	0.00589415	0.0943721	0.0624565	0.950199	0.968164	1.00409	TauR406W	20	Transcript
stum	584.595	-0.746198	0.0946068	-7.88737	3.08632e-15	6.7994e-14	0.596173	TauR406W	20	Transcript
CG10321	4020.2	-0.121098	0.0590065	-2.05229	0.0401418	0.0875786	0.919487	TauR406W	20	Transcript
LBR	544.392	-0.614014	0.117302	-5.23448	1.65452e-07	1.39135e-06	0.653376	TauR406W	20	Transcript
Tango11	5342.32	-0.120437	0.0495611	-2.43007	0.015096	0.0388007	0.919909	TauR406W	20	Transcript
CG30403	139.245	-0.373733	0.191692	-1.94965	0.0512174	0.106836	0.771783	TauR406W	20	Transcript
HmgZ	13457	-0.0314232	0.0361499	-0.869247	0.384712	0.518049	0.978455	TauR406W	20	Transcript
CG30285	1963.98	0.0165442	0.0889047	0.18609	0.852375	0.900344	1.01153	TauR406W	20	Transcript
CG42365	691.318	0.466097	0.131414	3.54677	0.000389978	0.00166772	1.38137	TauR406W	20	Transcript
CG10082	16377.3	-0.453202	0.0478147	-9.47829	2.58472e-21	9.596e-20	0.73042	TauR406W	20	Transcript
CngB	2837.97	-0.215415	0.0740376	-2.90953	0.00361968	0.011607	0.861298	TauR406W	20	Transcript
CG10307	1377.95	-0.236468	0.0686622	-3.44393	0.000573328	0.00233524	0.848821	TauR406W	20	Transcript
CG10306	5812.59	0.126605	0.0630462	2.00813	0.044629	0.0955083	1.09172	TauR406W	20	Transcript
NC2alpha	766.882	-0.156369	0.126021	-1.24082	0.214673	0.333161	0.897281	TauR406W	20	Transcript
pirk	1695.8	1.27902	0.368314	3.47265	0.000515354	0.00212676	2.42675	TauR406W	20	Transcript
Rae1	1297.92	0.0992935	0.0737503	1.34635	0.17819	0.288373	1.07125	TauR406W	20	Transcript
Tbp	779.408	0.00484458	0.0854825	0.0566733	0.954805	0.970884	1.00336	TauR406W	20	Transcript
CR42547	361.887	0.459031	0.141417	3.24594	0.00117063	0.00435412	1.37462	TauR406W	20	Transcript
CR44748	70.2798	-0.625291	0.272072	-2.29826	0.0215473	0.0524884	0.648289	TauR406W	20	Transcript
CG13492	73.6054	-0.633281	0.450425	-1.40596	0.159735	0.264834	0.644709	TauR406W	20	Transcript
CG30395	138.847	-3.07042	1.09026	-2.81624	0.00485894	0.0149405	0.119045	TauR406W	20	Transcript
CG4377	232.908	0.0540252	0.268467	0.201236	0.840514	0.892172	1.03816	TauR406W	20	Transcript
CG4363	66.4989	-1.48996	1.35793	-1.09723	0.272541	0.398999	0.356022	TauR406W	20	Transcript
lox2	191.11	-1.5214	0.19487	-7.80728	5.84376e-15	1.25166e-13	0.348347	TauR406W	20	Transcript
CG9304	2922.08	0.313699	0.0904497	3.46821	0.000523931	0.00215772	1.24289	TauR406W	20	Transcript
Vrp1	5780.84	-0.0914513	0.0471302	-1.9404	0.0523313	0.108579	0.938578	TauR406W	20	Transcript
CG30280	81.9795	0.272929	0.382777	0.713024	0.475831	0.604452	1.20826	TauR406W	20	Transcript
CG11073	6815.38	0.214119	0.0840978	2.54607	0.0108942	0.0294112	1.16	TauR406W	20	Transcript
CG30281	131.293	0.922389	0.359988	2.56228	0.0103988	0.0283716	1.89525	TauR406W	20	Transcript
Synj	8020.45	-0.241861	0.0644362	-3.75349	0.000174389	0.000811548	0.845654	TauR406W	20	Transcript
CG11474	2866.24	-0.173669	0.111134	-1.5627	0.118122	0.209679	0.886585	TauR406W	20	Transcript
Snp	2370.33	0.11509	0.0553275	2.08016	0.0375112	0.0828768	1.08304	TauR406W	20	Transcript
NtR	4940.18	-0.247377	0.121812	-2.03082	0.0422732	0.0914232	0.842426	TauR406W	20	Transcript
GM130	3693.01	0.063776	0.074415	0.857032	0.391427	0.524765	1.0452	TauR406W	20	Transcript
CG6613	2950.45	0.111206	0.0639562	1.73879	0.0820718	0.156762	1.08013	TauR406W	20	Transcript
CG13502	263.3	0.0215306	0.139723	0.154094	0.877535	0.917727	1.01504	TauR406W	20	Transcript
GlcT-1	3877.87	0.0696434	0.0696739	0.999562	0.317522	0.448364	1.04946	TauR406W	20	Transcript
CG2921	2403.96	-0.0641575	0.0575815	-1.1142	0.265192	0.391047	0.956504	TauR406W	20	Transcript
CG11475	168.65	-0.351732	0.220512	-1.59507	0.110697	0.199085	0.783643	TauR406W	20	Transcript
mei-S332	234.368	-0.0845001	0.171684	-0.492183	0.62259	0.733096	0.943111	TauR406W	20	Transcript
CG44249	104.772	0.205774	0.256421	0.802484	0.422273	0.553739	1.1533	TauR406W	20	Transcript
Oatp58Dc	2995.25	0.280505	0.0556651	5.03915	4.67601e-07	3.63633e-06	1.21462	TauR406W	20	Transcript
Swim	6601.97	0.651523	0.0960917	6.78022	1.19994e-11	1.82246e-10	1.57083	TauR406W	20	Transcript
Vps35	6110.06	0.0337737	0.0774261	0.436205	0.662688	0.763037	1.02369	TauR406W	20	Transcript
CG11170	371.552	-0.119172	0.119331	-0.998666	0.317957	0.448648	0.920716	TauR406W	20	Transcript
MED16	716.431	-0.0395327	0.0992188	-0.39844	0.690306	0.783472	0.97297	TauR406W	20	Transcript
CG11275	2785.2	0.0759659	0.0803979	0.944874	0.344723	0.477214	1.05407	TauR406W	20	Transcript
CG6758	1361.42	-0.111088	0.0750951	-1.4793	0.13906	0.238239	0.925889	TauR406W	20	Transcript
CG3045	340.586	0.0893271	0.1323	0.675185	0.499558	0.626103	1.06387	TauR406W	20	Transcript
ari-2	2630.89	-0.0965766	0.0544244	-1.77451	0.0759793	0.147201	0.93525	TauR406W	20	Transcript
Liprin-gamma	10078.8	-0.379633	0.0384438	-9.875	5.34318e-23	2.17724e-21	0.768633	TauR406W	20	Transcript
pgc	151.411	0.711879	0.934138	0.762071	0.446018	0.576963	1.63794	TauR406W	20	Transcript
Mes4	993.574	0.138304	0.10221	1.35314	0.17601	0.285363	1.10061	TauR406W	20	Transcript
CG6044	8820.94	-0.451421	0.0427425	-10.5614	4.49855e-26	2.28901e-24	0.731322	TauR406W	20	Transcript
VepD	434.785	-0.587491	0.118504	-4.95755	7.13874e-07	5.31245e-06	0.665499	TauR406W	20	Transcript
Gp150	44010.2	0.130735	0.053841	2.42817	0.0151751	0.0389739	1.09485	TauR406W	20	Transcript
wdp	12389.6	-0.0678685	0.145222	-0.467343	0.640254	0.746529	0.954046	TauR406W	20	Transcript
CG5819	4961.61	-0.15773	0.134963	-1.16869	0.242529	0.36547	0.896435	TauR406W	20	Transcript
babos	5575.21	0.331104	0.0945689	3.50119	0.000463186	0.00194511	1.25798	TauR406W	20	Transcript
CG13506	10176	-0.0510748	0.0636688	-0.802196	0.42244	0.55374	0.965217	TauR406W	20	Transcript
Rtf1	3898.62	-0.0802508	0.0650647	-1.2334	0.217427	0.3366	0.945893	TauR406W	20	Transcript
qkr58E-3	3434.58	-0.119366	0.0581416	-2.05302	0.0400706	0.0874712	0.920592	TauR406W	20	Transcript
wrapper	6596.53	0.17596	0.0614211	2.86482	0.00417248	0.0131608	1.12972	TauR406W	20	Transcript
T3dh	1223.22	-0.226381	0.0803699	-2.81674	0.00485145	0.0149266	0.854777	TauR406W	20	Transcript
CR45327	88.6178	-0.0594871	0.278344	-0.213718	0.830767	0.885163	0.959605	TauR406W	20	Transcript
CG10384	4459.34	-0.454043	0.0618046	-7.34643	2.03573e-13	3.80713e-12	0.729994	TauR406W	20	Transcript
CG10344	228.366	-0.122232	0.160255	-0.762735	0.445622	0.576766	0.918765	TauR406W	20	Transcript
rad50	2382.81	0.518534	0.0920777	5.63148	1.78672e-08	1.76454e-07	1.4325	TauR406W	20	Transcript
CG4610	1742.35	0.231847	0.0668738	3.46694	0.000526427	0.00216711	1.17434	TauR406W	20	Transcript
CG4554	1264.62	-0.00492654	0.0943496	-0.0522158	0.958357	0.972611	0.996591	TauR406W	20	Transcript
CG4752	2284.32	-0.553165	0.111011	-4.98299	6.26095e-07	4.72589e-06	0.681524	TauR406W	20	Transcript
mRpS29	1847.78	0.100815	0.078484	1.28453	0.198956	0.314217	1.07238	TauR406W	20	Transcript
qkr58E-2	5096.13	-0.184562	0.0743917	-2.48095	0.0131032	0.0345558	0.879916	TauR406W	20	Transcript
CG13516	477.461	0.0566324	0.128962	0.439141	0.660559	0.761611	1.04004	TauR406W	20	Transcript
CG42566	189.812	1.04876	0.235171	4.45956	8.21276e-06	5.0975e-05	2.06875	TauR406W	20	Transcript
CG34445	133.172	0.694196	0.226916	3.05927	0.00221878	0.00759081	1.61798	TauR406W	20	Transcript
CG34446	109.271	0.834843	0.309913	2.6938	0.00706422	0.020543	1.78366	TauR406W	20	Transcript
dnr1	4379.91	-0.302241	0.101612	-2.97447	0.00293493	0.00969987	0.810991	TauR406W	20	Transcript
CG33143	4057.99	-0.134599	0.0483446	-2.78415	0.0053668	0.0162528	0.910923	TauR406W	20	Transcript
CG2852	28070.1	0.319136	0.116973	2.7283	0.00636621	0.0188116	1.24758	TauR406W	20	Transcript
Vps20	2741.82	0.306756	0.071603	4.28412	1.83468e-05	0.000105391	1.23692	TauR406W	20	Transcript
RYBP	1553.81	-0.144835	0.0670215	-2.16102	0.0306937	0.070213	0.904483	TauR406W	20	Transcript
CG4250	8963.6	0.792028	0.131438	6.02585	1.68228e-09	1.93163e-08	1.73151	TauR406W	20	Transcript
Cyp6d2	4705.15	1.34812	0.200421	6.72645	1.73849e-11	2.56274e-10	2.5458	TauR406W	20	Transcript
CG3746	192.402	0.328864	0.197745	1.66307	0.0962977	0.1779	1.25602	TauR406W	20	Transcript
CG30195	51.0702	0.450711	0.306543	1.4703	0.14148	0.241395	1.36671	TauR406W	20	Transcript
Ugt58Fa	2756.16	-1.10967	0.174627	-6.35454	2.09052e-10	2.73926e-09	0.463399	TauR406W	20	Transcript
RpS24	54794.4	0.102994	0.0625415	1.64681	0.0995964	0.182815	1.074	TauR406W	20	Transcript
CG3732	1785.73	-0.12491	0.0805138	-1.55142	0.120802	0.213679	0.917061	TauR406W	20	Transcript
bonsai	1617.15	-0.0150232	0.082667	-0.181732	0.855793	0.90288	0.989641	TauR406W	20	Transcript
CG17807	1196.39	0.00671874	0.0794082	0.0846101	0.932571	0.955154	1.00467	TauR406W	20	Transcript
CG4329	122.545	0.0333507	0.256573	0.129985	0.896578	0.930548	1.02339	TauR406W	20	Transcript
RpS16	67756.6	0.201896	0.0775556	2.60324	0.00923469	0.0256992	1.15021	TauR406W	20	Transcript
CG4294	8480.94	-0.0480133	0.0449076	-1.06916	0.284999	0.413016	0.967267	TauR406W	20	Transcript
CG4269	5323.71	2.24184	0.132882	16.8709	7.36958e-64	1.99656e-61	4.72999	TauR406W	20	Transcript
gas	161.075	0.569859	0.238413	2.39021	0.0168386	0.0424522	1.48438	TauR406W	20	Transcript
Cdk9	1197	-0.0445587	0.0886883	-0.50242	0.615372	0.727245	0.969586	TauR406W	20	Transcript
CG42867	283.254	0.215797	0.135159	1.59661	0.110352	0.1987	1.16135	TauR406W	20	Transcript
CR42868	288.306	0.494243	0.180721	2.73484	0.00624107	0.0184872	1.40858	TauR406W	20	Transcript
jbug	14803.2	-0.199824	0.0732135	-2.72933	0.00634636	0.0187602	0.870657	TauR406W	20	Transcript
CG42260	2000.62	-0.428024	0.0783297	-5.46439	4.64503e-08	4.2639e-07	0.743279	TauR406W	20	Transcript
Ppa	1777.58	-0.233601	0.0773984	-3.01817	0.00254307	0.00856578	0.850509	TauR406W	20	Transcript
Obp59a	2650.31	-0.108917	0.0818042	-1.33143	0.183048	0.294238	0.927284	TauR406W	20	Transcript
blw	79772.6	-0.167865	0.0699066	-2.40128	0.016338	0.0414613	0.890159	TauR406W	20	Transcript
robo1	4017.64	-0.127035	0.0682861	-1.86033	0.0628382	0.12613	0.915712	TauR406W	20	Transcript
Obp58b	55.438	-0.605013	0.299031	-2.02324	0.0430482	0.0927391	0.657466	TauR406W	20	Transcript
CG30259	56.4353	-0.109762	0.320253	-0.342736	0.731797	0.815059	0.926741	TauR406W	20	Transcript
Reep1	9848.33	-0.121155	0.0569637	-2.12688	0.0334301	0.0754737	0.919451	TauR406W	20	Transcript
stl	663.923	-0.418317	0.122676	-3.40993	0.000649792	0.00259399	0.748297	TauR406W	20	Transcript
PIP5K59B	10925.6	-0.234603	0.0556845	-4.21308	2.51913e-05	0.000140054	0.849919	TauR406W	20	Transcript
asrij	2636.8	0.316714	0.0735356	4.30695	1.65521e-05	9.62405e-05	1.24549	TauR406W	20	Transcript
CG3499	4657.95	0.0473464	0.0472978	1.00103	0.316813	0.447728	1.03336	TauR406W	20	Transcript
nahoda	5029.4	-0.066478	0.0593548	-1.12001	0.262709	0.388292	0.954966	TauR406W	20	Transcript
CG30187	218.175	0.129948	0.178139	0.729473	0.465712	0.594461	1.09425	TauR406W	20	Transcript
inaD	49639.2	0.00465172	0.0732034	0.0635451	0.949332	0.967619	1.00323	TauR406W	20	Transcript
CG30274	317.398	0.289272	0.155271	1.86301	0.0624603	0.125522	1.22202	TauR406W	20	Transcript
CG30271	792.489	0.311776	0.128049	2.43481	0.0148996	0.038376	1.24123	TauR406W	20	Transcript
Nup214	2572.52	0.0625176	0.0693795	0.901096	0.367537	0.500706	1.04429	TauR406W	20	Transcript
CG3800	22917.4	0.0385811	0.0349848	1.1028	0.270115	0.396201	1.0271	TauR406W	20	Transcript
CG3788	74.7935	-0.17492	0.310717	-0.562956	0.573465	0.691247	0.885817	TauR406W	20	Transcript
CG3700	7811.18	-0.265825	0.170772	-1.55661	0.119563	0.21175	0.831723	TauR406W	20	Transcript
MED23	998.337	-0.0602523	0.0810841	-0.743084	0.457431	0.58733	0.959096	TauR406W	20	Transcript
Gmer	568.737	0.246086	0.144799	1.6995	0.0892253	0.167427	1.18598	TauR406W	20	Transcript
EMC8-9	2205.34	-0.000663309	0.0741169	-0.00894951	0.992859	0.995541	0.99954	TauR406W	20	Transcript
CG13532	1592.24	-0.307852	0.076596	-4.01916	5.84065e-05	0.00029886	0.807844	TauR406W	20	Transcript
CG13531	3856.94	0.139944	0.0761014	1.83892	0.0659273	0.131122	1.10186	TauR406W	20	Transcript
CG42284	186.42	-0.0652715	0.22212	-0.293857	0.768867	0.841986	0.955765	TauR406W	20	Transcript
fd59A	652.157	-0.6072	0.0924794	-6.56579	5.17563e-11	7.25602e-10	0.656469	TauR406W	20	Transcript
RpL23	85061.9	0.0698964	0.113072	0.618156	0.536472	0.658697	1.04964	TauR406W	20	Transcript
CR45469	67.1953	-0.563474	0.280776	-2.00685	0.044766	0.0957176	0.676671	TauR406W	20	Transcript
DCTN3-p24	1680.17	-0.0209282	0.0633646	-0.330281	0.741187	0.821061	0.985598	TauR406W	20	Transcript
CG42694	384.155	0.93262	0.120129	7.76347	8.26345e-15	1.74385e-13	1.90874	TauR406W	20	Transcript
CG3831	1165.78	0.462574	0.0729105	6.34441	2.23281e-10	2.92189e-09	1.378	TauR406W	20	Transcript
CG44252	516.996	-0.36897	0.107987	-3.4168	0.000633617	0.00253576	0.774335	TauR406W	20	Transcript
CG9890	1078.28	0.0427197	0.0934973	0.456908	0.647737	0.751843	1.03005	TauR406W	20	Transcript
CG42741	135.303	-0.0821799	0.188093	-0.436911	0.662176	0.762934	0.944629	TauR406W	20	Transcript
CG9896	4387.62	-0.679504	0.0665565	-10.2094	1.79907e-24	8.12336e-23	0.62438	TauR406W	20	Transcript
PPO3	53.2276	-0.259773	0.441686	-0.58814	0.556439	0.677157	0.835219	TauR406W	20	Transcript
CG32834	82.8106	3.52508	0.618636	5.69815	1.21117e-08	1.23382e-07	11.5121	TauR406W	20	Transcript
CG9876	75.2041	-0.126412	0.259611	-0.486928	0.626309	0.735919	0.916107	TauR406W	20	Transcript
Art7	1219.94	0.0915671	0.0953903	0.959921	0.337095	0.469223	1.06553	TauR406W	20	Transcript
Fib	1238.45	0.295696	0.100653	2.93778	0.00330577	0.0107553	1.22748	TauR406W	20	Transcript
CG9815	280.13	-0.0232842	0.142546	-0.163345	0.870247	0.912485	0.98399	TauR406W	20	Transcript
CG3530	9108.03	-0.264518	0.0584008	-4.52936	5.91621e-06	3.77492e-05	0.832477	TauR406W	20	Transcript
CG34424	2552.06	0.963763	0.221241	4.35617	1.32358e-05	7.84596e-05	1.95039	TauR406W	20	Transcript
CG34423	1760.66	0.522718	0.113281	4.61434	3.94349e-06	2.59721e-05	1.43666	TauR406W	20	Transcript
eIF2B-delta	2435.12	0.466725	0.100263	4.65499	3.23996e-06	2.17094e-05	1.38197	TauR406W	20	Transcript
CG30414	192.105	0.428848	0.201899	2.12407	0.0336644	0.0759078	1.34616	TauR406W	20	Transcript
CG3500	1116.27	0.276289	0.0873512	3.16297	0.00156169	0.00561691	1.21108	TauR406W	20	Transcript
roh	14822.6	-0.0157959	0.0914132	-0.172796	0.862812	0.907346	0.989111	TauR406W	20	Transcript
CG13551	5788.25	0.0146474	0.348964	0.041974	0.966519	0.978625	1.0102	TauR406W	20	Transcript
CG30411	70.6098	-0.101098	0.410384	-0.246349	0.805412	0.866994	0.932323	TauR406W	20	Transcript
Rpi	2340.69	0.081685	0.223201	0.36597	0.714387	0.801529	1.05825	TauR406W	20	Transcript
CG9812	8119.05	0.0369348	0.105573	0.349851	0.72645	0.811285	1.02593	TauR406W	20	Transcript
CG3520	931.253	0.0012994	0.0857424	0.0151547	0.987909	0.992961	1.0009	TauR406W	20	Transcript
Golgin245	7087.85	0.00883384	0.0512997	0.172201	0.86328	0.907648	1.00614	TauR406W	20	Transcript
Ice1	917.569	0.183884	0.092194	1.99453	0.046094	0.0980783	1.13594	TauR406W	20	Transcript
vir	2020.06	-0.0820895	0.0645017	-1.27267	0.203135	0.319007	0.944688	TauR406W	20	Transcript
yellow-d	7202.54	2.09217	0.318423	6.57041	5.01754e-11	7.04424e-10	4.26389	TauR406W	20	Transcript
wmd	2923.12	-0.169966	0.132534	-1.28243	0.199691	0.31513	0.888864	TauR406W	20	Transcript
pita	2405.09	0.0326342	0.0645959	0.505205	0.613415	0.725702	1.02288	TauR406W	20	Transcript
AIMP3	1499.53	-0.128972	0.107209	-1.20299	0.228978	0.34973	0.914483	TauR406W	20	Transcript
Rrp4	707.679	0.240624	0.121031	1.98812	0.046798	0.0992181	1.1815	TauR406W	20	Transcript
levy	16863.5	-0.247728	0.14842	-1.6691	0.0950975	0.176073	0.842222	TauR406W	20	Transcript
mi	1504.09	-0.0961483	0.085796	-1.12066	0.262432	0.387996	0.935527	TauR406W	20	Transcript
CG3906	9953.13	-2.27375	0.822751	-2.7636	0.00571678	0.0171469	0.206791	TauR406W	20	Transcript
CG13559	240.253	-0.0174261	0.165516	-0.105284	0.916151	0.943154	0.987994	TauR406W	20	Transcript
RabX1	1577.37	0.161645	0.105193	1.53666	0.124376	0.218424	1.11856	TauR406W	20	Transcript
Or59b	279.375	-0.683081	0.198975	-3.433	0.000596939	0.00240916	0.622834	TauR406W	20	Transcript
bw	1784.98	0.0622947	0.096376	0.646371	0.518039	0.641882	1.04413	TauR406W	20	Transcript
Pi3K59F	2895.64	0.0432886	0.053371	0.811089	0.417315	0.549431	1.03046	TauR406W	20	Transcript
Dcp-1	797.263	0.677287	0.11504	5.88741	3.92303e-09	4.30245e-08	1.59913	TauR406W	20	Transcript
Pde8	5666.76	-0.229852	0.0624447	-3.6809	0.000232415	0.00105037	0.852722	TauR406W	20	Transcript
CG30183	826.409	0.0629112	0.107992	0.582553	0.560194	0.679829	1.04457	TauR406W	20	Transcript
St3	2840.63	-0.291543	0.0613769	-4.75004	2.0338e-06	1.40598e-05	0.817028	TauR406W	20	Transcript
l(2)efl	6694.39	1.1128	0.102214	10.887	1.32915e-27	7.44325e-26	2.16265	TauR406W	20	Transcript
Eglp4	14975.3	-0.602152	0.0643994	-9.35028	8.7419e-21	3.11846e-19	0.65877	TauR406W	20	Transcript
l(2)tid	2846.5	-0.0817673	0.170196	-0.48043	0.630922	0.739518	0.944899	TauR406W	20	Transcript
Pal2	33330.4	-0.454127	0.0868434	-5.22927	1.70181e-07	1.42753e-06	0.729952	TauR406W	20	Transcript
retn	3245.77	-0.283421	0.0675868	-4.19344	2.74752e-05	0.000151492	0.82164	TauR406W	20	Transcript
Eglp2	144.203	0.316346	0.195675	1.61669	0.105945	0.19225	1.24517	TauR406W	20	Transcript
sigmar	3052.17	0.00399404	0.065804	0.060696	0.951601	0.969002	1.00277	TauR406W	20	Transcript
St1	3716.95	0.335162	0.0565583	5.92596	3.10487e-09	3.45047e-08	1.26152	TauR406W	20	Transcript
l(2)dtl	543.348	-0.0703873	0.0987628	-0.71269	0.476038	0.604638	0.952382	TauR406W	20	Transcript
l(2)not	1866.57	0.0852335	0.107335	0.794086	0.427145	0.558459	1.06086	TauR406W	20	Transcript
mRpL43	906.015	-0.0392588	0.100096	-0.39221	0.694903	0.787442	0.973155	TauR406W	20	Transcript
angel	619.417	0.123111	0.11154	1.10375	0.269703	0.395848	1.08908	TauR406W	20	Transcript
CG9850	815.545	0.205057	0.160162	1.28032	0.200434	0.316004	1.15273	TauR406W	20	Transcript
CG4797	8445.92	-0.552768	0.098876	-5.59051	2.26398e-08	2.19904e-07	0.681711	TauR406W	20	Transcript
egl	5419.06	0.0894133	0.0574921	1.55523	0.119892	0.212256	1.06394	TauR406W	20	Transcript
eIF6	1906.97	0.160872	0.113039	1.42316	0.154691	0.258252	1.11796	TauR406W	20	Transcript
ytr	6752.18	-0.0695551	0.0575856	-1.20786	0.227103	0.34766	0.952932	TauR406W	20	Transcript
CG5554	5197.36	0.125665	0.0733375	1.71351	0.0866189	0.163701	1.09101	TauR406W	20	Transcript
shu	80.4159	0.572742	0.347026	1.65043	0.098855	0.181821	1.48735	TauR406W	20	Transcript
CG5549	2480.02	-0.498048	0.0859797	-5.79262	6.92981e-09	7.40558e-08	0.708064	TauR406W	20	Transcript
Nxt1	980.544	0.435623	0.115457	3.77303	0.000161274	0.000755425	1.35249	TauR406W	20	Transcript
CG5543	853.703	-0.248247	0.0936636	-2.65041	0.00803945	0.0229072	0.841919	TauR406W	20	Transcript
CG5532	2597.89	0.184855	0.160969	1.14839	0.250808	0.374955	1.1367	TauR406W	20	Transcript
Snap29	2138.8	-0.0733781	0.0764266	-0.960112	0.336999	0.469177	0.95041	TauR406W	20	Transcript
Ssrp	2265.51	0.458763	0.077073	5.95231	2.64382e-09	2.96771e-08	1.37436	TauR406W	20	Transcript
gbb	3254.43	0.314277	0.0678674	4.63075	3.64345e-06	2.42028e-05	1.24339	TauR406W	20	Transcript
CR45928	53.477	-0.202005	0.439558	-0.459565	0.645829	0.750671	0.869341	TauR406W	20	Transcript
TM4SF	8250.35	-0.138232	0.0404615	-3.41638	0.000634603	0.00253841	0.908632	TauR406W	20	Transcript
CG34213	337.594	0.246796	0.143309	1.72212	0.0850476	0.161462	1.18657	TauR406W	20	Transcript
Galphas	7364.48	-0.05496	0.0607123	-0.905253	0.365332	0.498175	0.962621	TauR406W	20	Transcript
DCP1	1292.85	-0.191167	0.131412	-1.45472	0.145748	0.246548	0.875897	TauR406W	20	Transcript
TBPH	7244.34	-0.156205	0.0501737	-3.11328	0.00185022	0.00649391	0.897383	TauR406W	20	Transcript
CG2970	3592.67	0.197511	0.070127	2.81648	0.00485534	0.014934	1.14672	TauR406W	20	Transcript
Orcokinin	5888.34	-0.225765	0.0873816	-2.58366	0.00977573	0.0269283	0.855142	TauR406W	20	Transcript
CG3065	1928.74	0.0277968	0.0586423	0.474006	0.635496	0.742708	1.01945	TauR406W	20	Transcript
alpha-catenin-related	5482.46	-0.230713	0.0460389	-5.01127	5.40725e-07	4.12185e-06	0.852214	TauR406W	20	Transcript
SERCA	57874.7	-0.0438548	0.0667051	-0.657443	0.510896	0.636414	0.97006	TauR406W	20	Transcript
kcc	33269.6	-0.145181	0.0449275	-3.23145	0.00123162	0.00455397	0.904266	TauR406W	20	Transcript
Upf3	915.231	0.0369171	0.0876772	0.421057	0.673713	0.771181	1.02592	TauR406W	20	Transcript
Pym	529.988	-0.264859	0.182215	-1.45355	0.14607	0.246999	0.83228	TauR406W	20	Transcript
DNA-ligI	492.588	0.318671	0.117795	2.70531	0.00682404	0.0199429	1.24718	TauR406W	20	Transcript
CG5597	5933.22	-0.0242321	0.0668214	-0.36264	0.716874	0.803168	0.983344	TauR406W	20	Transcript
CG5569	1160.32	-0.0515507	0.10678	-0.482776	0.629255	0.738255	0.964899	TauR406W	20	Transcript
PPP1R15	8097.77	0.0219059	0.0461235	0.474939	0.634831	0.742309	1.0153	TauR406W	20	Transcript
mr	1905.19	0.0868816	0.0603224	1.44029	0.149786	0.25188	1.06207	TauR406W	20	Transcript
CG10904	821.721	0.109339	0.0987401	1.10734	0.268145	0.394349	1.07873	TauR406W	20	Transcript
Fmo-1	1379.68	0.0498195	0.0740151	0.673099	0.500884	0.627216	1.03514	TauR406W	20	Transcript
CG16787	1070.66	-0.106464	0.0826411	-1.28827	0.197652	0.312848	0.928862	TauR406W	20	Transcript
thoc5	1232.65	-0.110493	0.0885838	-1.24733	0.212278	0.330262	0.926272	TauR406W	20	Transcript
CG3803	1198.39	-0.0615917	0.0742337	-0.8297	0.406708	0.538908	0.958206	TauR406W	20	Transcript
fzr2	93.9961	-0.0784319	0.313403	-0.250259	0.802387	0.865134	0.947086	TauR406W	20	Transcript
CG3735	781.204	0.10266	0.128157	0.801052	0.423101	0.554184	1.07375	TauR406W	20	Transcript
CG2812	406.292	0.179661	0.138372	1.29839	0.194155	0.308677	1.13262	TauR406W	20	Transcript
CG13562	150.432	0.322097	0.207782	1.55017	0.121102	0.21403	1.25015	TauR406W	20	Transcript
Lpt	2233.19	-0.0593613	0.0790484	-0.750949	0.452684	0.583027	0.959689	TauR406W	20	Transcript
CG5339	1191.71	0.0355155	0.0922825	0.384856	0.700344	0.791192	1.02492	TauR406W	20	Transcript
Sox14	3483.1	0.50551	0.0853609	5.92203	3.17993e-09	3.52997e-08	1.41962	TauR406W	20	Transcript
or	1408.14	0.0866567	0.0846631	1.02355	0.306049	0.435772	1.06191	TauR406W	20	Transcript
Taldo	26858.3	0.413317	0.14083	2.93487	0.00333687	0.0108354	1.33174	TauR406W	20	Transcript
PHDP	104.485	0.117852	0.253332	0.465209	0.641782	0.747528	1.08512	TauR406W	20	Transcript
ken	1124.73	0.197247	0.0744346	2.64994	0.00805063	0.0229325	1.14651	TauR406W	20	Transcript
Alas	9347.59	0.0793735	0.104973	0.756131	0.449571	0.580211	1.05656	TauR406W	20	Transcript
CG4882	1926.59	-0.133494	0.0597674	-2.23355	0.0255125	0.0603335	0.911621	TauR406W	20	Transcript
Thiolase	10808.1	0.00824262	0.0864537	0.0953415	0.924044	0.949543	1.00573	TauR406W	20	Transcript
CG4585	2721.71	0.0667669	0.0965332	0.691647	0.489159	0.617058	1.04737	TauR406W	20	Transcript
Nap1	22107.7	0.354748	0.0626828	5.65941	1.51891e-08	1.52103e-07	1.27876	TauR406W	20	Transcript
Unc-89	10884.8	-0.107726	0.0730998	-1.47369	0.140565	0.240284	0.92805	TauR406W	20	Transcript
ppk29	146.316	-0.19619	0.206826	-0.948574	0.342837	0.475325	0.872853	TauR406W	20	Transcript
yki	2046.28	-0.00114996	0.089129	-0.0129021	0.989706	0.994001	0.999203	TauR406W	20	Transcript
Mlp60A	12490.6	0.186297	0.0626239	2.97486	0.00293121	0.00969079	1.13784	TauR406W	20	Transcript
CG16786	284.066	-0.37729	0.224386	-1.68143	0.0926795	0.172616	0.769882	TauR406W	20	Transcript
CG3209	7786.88	0.10456	0.0601732	1.73764	0.0822735	0.157026	1.07517	TauR406W	20	Transcript
RpL12	101260	0.203726	0.0947055	2.15115	0.0314644	0.0717142	1.15167	TauR406W	20	Transcript
eIF-5A	51843.7	0.202795	0.0502414	4.03641	5.4276e-05	0.00027958	1.15093	TauR406W	20	Transcript
sei	4373.33	-0.182953	0.0734515	-2.4908	0.0127458	0.0337463	0.880898	TauR406W	20	Transcript
Not11	1031.63	0.142222	0.101408	1.40247	0.160774	0.265853	1.1036	TauR406W	20	Transcript
MAN1	2744.76	0.0583626	0.0785209	0.743275	0.457315	0.587257	1.04128	TauR406W	20	Transcript
CG30172	2327.4	-0.152813	0.0814003	-1.8773	0.0604768	0.122197	0.899495	TauR406W	20	Transcript
Chi	2780.77	-0.20561	0.0704854	-2.91706	0.00353346	0.0113815	0.867172	TauR406W	20	Transcript
HSPC300	500.19	0.151995	0.135306	1.12334	0.261293	0.386712	1.1111	TauR406W	20	Transcript
CG3907	7902.47	-0.106685	0.0466672	-2.28609	0.0222491	0.0539668	0.928719	TauR406W	20	Transcript
CG3253	857.942	-0.229156	0.101257	-2.26312	0.0236284	0.0567443	0.853134	TauR406W	20	Transcript
CG4049	2916.11	-0.11965	0.0746293	-1.60326	0.108877	0.196574	0.920411	TauR406W	20	Transcript
snama	3489.46	-0.143219	0.066608	-2.15017	0.0315414	0.0718733	0.905497	TauR406W	20	Transcript
CG10339	501.529	-0.15307	0.113316	-1.35082	0.176755	0.286419	0.899335	TauR406W	20	Transcript
IntS1	3819.99	0.127048	0.0691995	1.83597	0.0663621	0.131908	1.09206	TauR406W	20	Transcript
CG3163	895.401	2.39352e-05	0.0827317	0.000289312	0.999769	0.999869	1.00002	TauR406W	20	Transcript
CG11388	4604.48	-0.131654	0.0663198	-1.98513	0.0471295	0.0998153	0.912785	TauR406W	20	Transcript
CG3860	6690.04	-0.124965	0.0477612	-2.61646	0.00888475	0.0248914	0.917026	TauR406W	20	Transcript
Pask	3187.32	0.0678231	0.0606558	1.11816	0.263497	0.389112	1.04813	TauR406W	20	Transcript
EbpIII	91865	0.226111	0.0605321	3.73538	0.000187429	0.000865004	1.16968	TauR406W	20	Transcript
enok	4575.19	-0.0251173	0.0760518	-0.330265	0.7412	0.821061	0.982741	TauR406W	20	Transcript
gek	6180.44	-0.093231	0.0448607	-2.07824	0.0376877	0.0831779	0.937421	TauR406W	20	Transcript
Adk2	4782.04	0.0141845	0.0472905	0.299944	0.76422	0.838684	1.00988	TauR406W	20	Transcript
gammaSnap1	5655.05	-0.198529	0.0446565	-4.44569	8.76087e-06	5.4109e-05	0.871439	TauR406W	20	Transcript
RpL39	60434	0.447362	0.127783	3.50094	0.000463618	0.00194611	1.36354	TauR406W	20	Transcript
Rap2l	4075.45	-0.0704998	0.0683862	-1.03091	0.302585	0.431976	0.952308	TauR406W	20	Transcript
tsr	13560.1	0.387102	0.0687088	5.63396	1.76117e-08	1.74103e-07	1.30776	TauR406W	20	Transcript
CR45350	197.903	0.396857	0.19015	2.08707	0.036882	0.0817931	1.31664	TauR406W	20	Transcript
CG11406	72.316	-0.662763	0.298209	-2.22248	0.0262508	0.061662	0.631667	TauR406W	20	Transcript
Nop60B	3101.56	0.307079	0.0835477	3.6755	0.000237384	0.00106994	1.2372	TauR406W	20	Transcript
CG4065	2045.84	0.00801844	0.0744628	0.107684	0.914246	0.942218	1.00557	TauR406W	20	Transcript
Dat	7318.14	-0.17651	0.0884175	-1.99632	0.0458988	0.0977665	0.884841	TauR406W	20	Transcript
tamo	5055.68	-0.0356477	0.0552489	-0.645221	0.518784	0.642646	0.975594	TauR406W	20	Transcript
CG30419	1420.48	-0.23031	0.0722218	-3.18893	0.00142799	0.00520325	0.852451	TauR406W	20	Transcript
CG3356	6567.71	0.125646	0.0489059	2.56913	0.0101954	0.0278927	1.091	TauR406W	20	Transcript
cN-IIIB	1520.43	0.298082	0.0970763	3.07059	0.00213635	0.00735398	1.22951	TauR406W	20	Transcript
ocm	2370.84	-0.0711505	0.0735599	-0.967245	0.333421	0.465425	0.951879	TauR406W	20	Transcript
CG3328	5791.32	-0.031551	0.0504396	-0.625521	0.531629	0.654602	0.978368	TauR406W	20	Transcript
Zfrp8	937.174	-0.0116287	0.107445	-0.10823	0.913813	0.941941	0.991972	TauR406W	20	Transcript
spag	1087.57	0.012776	0.077259	0.165365	0.868656	0.912055	1.00889	TauR406W	20	Transcript
mRpS17	1168.41	-0.0546813	0.0932799	-0.586206	0.557737	0.678078	0.962807	TauR406W	20	Transcript
CR44826	97.8515	-0.22633	0.253252	-0.893695	0.371485	0.50485	0.854807	TauR406W	20	Transcript
bs	880.037	-0.0642742	0.0942139	-0.682216	0.495102	0.622386	0.956426	TauR406W	20	Transcript
nvy	1495.81	-0.156826	0.12888	-1.21684	0.223666	0.343816	0.896997	TauR406W	20	Transcript
CG3394	3389.31	0.0109687	0.142158	0.0771588	0.938497	0.95986	1.00763	TauR406W	20	Transcript
CG3376	12928.5	0.458849	0.104353	4.3971	1.09706e-05	6.60875e-05	1.37444	TauR406W	20	Transcript
CG13578	597.583	0.259135	0.112337	2.30677	0.0210678	0.0514955	1.19676	TauR406W	20	Transcript
CG13575	92.7806	0.303275	0.239838	1.2645	0.206051	0.322424	1.23394	TauR406W	20	Transcript
betaTub60D	1307.58	0.801349	0.0933883	8.58083	9.41905e-18	2.68229e-16	1.74273	TauR406W	20	Transcript
CR44811	265.013	0.389326	0.158942	2.44949	0.014306	0.0371319	1.30978	TauR406W	20	Transcript
Slik	16547.6	-0.0813624	0.0458261	-1.77546	0.0758217	0.146952	0.945165	TauR406W	20	Transcript
prom	13262.7	0.0255461	0.0954983	0.267503	0.789082	0.855016	1.01786	TauR406W	20	Transcript
CG13579	1717.22	-0.283445	0.0680263	-4.16669	3.09049e-05	0.000167817	0.821627	TauR406W	20	Transcript
Rpn8	6216.85	0.0397759	0.0557326	0.713692	0.475418	0.60408	1.02795	TauR406W	20	Transcript
SerT	1967.69	-0.197329	0.0711319	-2.77413	0.00553497	0.0166708	0.872164	TauR406W	20	Transcript
CR44813	67.1479	0.079553	0.283526	0.280585	0.779029	0.847649	1.05669	TauR406W	20	Transcript
CG4622	1284.63	0.0150619	0.0919866	0.16374	0.869936	0.912468	1.01049	TauR406W	20	Transcript
ITP	8912.61	0.139849	0.0578569	2.41716	0.0156422	0.0400301	1.10179	TauR406W	20	Transcript
pio	7279.04	0.0909377	0.0745375	1.22003	0.222455	0.342533	1.06506	TauR406W	20	Transcript
CG13585	5298.68	-0.0417597	0.0666055	-0.626971	0.530678	0.653905	0.971469	TauR406W	20	Transcript
Nurf-38	16855.2	0.15853	0.064188	2.46977	0.0135198	0.0354771	1.11615	TauR406W	20	Transcript
Start1	3031.52	0.0451822	0.0646928	0.698412	0.48492	0.612968	1.03181	TauR406W	20	Transcript
ATPsynF	14887.2	-0.383849	0.404651	-0.948593	0.342828	0.475325	0.76639	TauR406W	20	Transcript
CG3570	592.837	-0.0912036	0.113201	-0.805679	0.420428	0.552197	0.938739	TauR406W	20	Transcript
CG3548	1403.41	-0.273442	0.105986	-2.57999	0.0098803	0.0271939	0.827343	TauR406W	20	Transcript
CG3640	76.1992	-1.47613	0.796753	-1.85269	0.0639273	0.127727	0.359451	TauR406W	20	Transcript
CG13594	3215.06	-0.160829	0.0495404	-3.24643	0.00116863	0.00434968	0.894511	TauR406W	20	Transcript
CG4741	92.3201	0.24547	0.258194	0.950719	0.341747	0.474156	1.18548	TauR406W	20	Transcript
Adck	932.508	-0.0877968	0.118072	-0.743585	0.457127	0.587091	0.940959	TauR406W	20	Transcript
CG42360	1578.76	0.242037	0.0626598	3.86272	0.000112131	0.000541686	1.18266	TauR406W	20	Transcript
CG42361	2709.69	-0.0567999	0.0901375	-0.630147	0.528599	0.651984	0.961394	TauR406W	20	Transcript
CG3511	2065.24	-0.118193	0.0574023	-2.05903	0.0394914	0.086395	0.921341	TauR406W	20	Transcript
CG4707	864.508	-0.0614163	0.0902862	-0.68024	0.496353	0.623411	0.958323	TauR406W	20	Transcript
Fcp1	2824.06	-0.253759	0.0598176	-4.24222	2.21323e-05	0.000124707	0.838708	TauR406W	20	Transcript
uri	771.872	0.148789	0.111796	1.3309	0.183221	0.294375	1.10864	TauR406W	20	Transcript
CG11414	3700.46	0.197033	0.0614239	3.20776	0.00133774	0.00489577	1.14634	TauR406W	20	Transcript
CG11413	196.612	1.54665	0.414168	3.73435	0.000188199	0.000867361	2.92138	TauR406W	20	Transcript
Brca2	1282.28	0.0495327	0.073568	0.673291	0.500762	0.627141	1.03493	TauR406W	20	Transcript
CG4612	8901.35	-0.217476	0.0513157	-4.23801	2.25512e-05	0.000126783	0.860069	TauR406W	20	Transcript
Cyp9c1	2377.75	-0.96901	0.137052	-7.07039	1.54494e-12	2.62929e-11	0.510857	TauR406W	20	Transcript
SIFa	1329.54	0.623874	0.109661	5.68913	1.27686e-08	1.29416e-07	1.54101	TauR406W	20	Transcript
Mid1	4951.81	-0.343652	0.0764094	-4.49751	6.87534e-06	4.32905e-05	0.788044	TauR406W	20	Transcript
ND-19	5160.97	-0.0334778	0.0692293	-0.483578	0.628685	0.737846	0.977062	TauR406W	20	Transcript
CG12848	1311.15	-0.0939762	0.0951703	-0.987453	0.32342	0.454184	0.936937	TauR406W	20	Transcript
CG33228	498.113	-0.0668664	0.136657	-0.489302	0.624628	0.734718	0.954709	TauR406W	20	Transcript
ST6Gal	2287.82	-0.345499	0.060856	-5.67733	1.36817e-08	1.38112e-07	0.787035	TauR406W	20	Transcript
Mmp1	6222.82	0.79299	0.058629	13.5256	1.10492e-41	1.33443e-39	1.73266	TauR406W	20	Transcript
Pof	1349.79	-0.265804	0.0810249	-3.28052	0.00103615	0.00390905	0.831735	TauR406W	20	Transcript
Cpr60D	100.794	-0.470074	0.30685	-1.53194	0.125538	0.219999	0.721927	TauR406W	20	Transcript
GstE12	24888.4	0.000456227	0.0784947	0.00581221	0.995363	0.997053	1.00032	TauR406W	20	Transcript
CG3894	2039.54	-0.0788839	0.112402	-0.701801	0.482803	0.610986	0.94679	TauR406W	20	Transcript
Usp15-31	7070.45	0.0544259	0.0643566	0.845692	0.397725	0.530158	1.03845	TauR406W	20	Transcript
CG4806	1572.39	0.0625126	0.0779363	0.802099	0.422496	0.55374	1.04428	TauR406W	20	Transcript
CG3663	1267.12	0.262548	0.111838	2.34757	0.0188961	0.0469081	1.1996	TauR406W	20	Transcript
NKAIN	12338.6	0.10456	0.0473638	2.20759	0.0272729	0.0637407	1.07517	TauR406W	20	Transcript
Atf-2	789.345	-0.0582881	0.106977	-0.544867	0.585845	0.70153	0.960403	TauR406W	20	Transcript
Dll	1782.94	-0.0183085	0.0932218	-0.196397	0.844299	0.89492	0.98739	TauR406W	20	Transcript
CG30423	5472.37	0.132108	0.0739771	1.78579	0.0741326	0.144236	1.09589	TauR406W	20	Transcript
CG44247	16523.7	-0.507332	0.0631429	-8.03468	9.38263e-16	2.14729e-14	0.703522	TauR406W	20	Transcript
CG16896	1135.62	-0.208602	0.0801374	-2.60306	0.00923962	0.0257058	0.865375	TauR406W	20	Transcript
CG3589	1447.57	0.242046	0.0929221	2.60483	0.009192	0.0256017	1.18267	TauR406W	20	Transcript
TyrRS-m	1247.85	0.0781905	0.0695224	1.12468	0.260725	0.386213	1.05569	TauR406W	20	Transcript
egg	1993.78	-0.119041	0.0772565	-1.54086	0.123352	0.217144	0.920799	TauR406W	20	Transcript
Ance-5	8306.29	-0.56591	0.132954	-4.25645	2.07699e-05	0.000117759	0.675529	TauR406W	20	Transcript
key	5756.61	0.44663	0.077585	5.75666	8.57943e-09	8.98644e-08	1.36285	TauR406W	20	Transcript
CG3594	583.272	0.167983	0.125575	1.33772	0.180989	0.291841	1.12349	TauR406W	20	Transcript
Orc4	556.763	0.118932	0.104321	1.14006	0.254263	0.378825	1.08593	TauR406W	20	Transcript
Reg-5	7446.22	0.261603	0.0459396	5.69449	1.23744e-08	1.25802e-07	1.19881	TauR406W	20	Transcript
Tpc2	87.0633	-0.177954	0.317637	-0.560244	0.575313	0.692559	0.883956	TauR406W	20	Transcript
CR43257	111.547	0.428546	0.21147	2.02651	0.0427127	0.0921748	1.34588	TauR406W	20	Transcript
zip	14098.7	-0.0917891	0.0428432	-2.14244	0.032158	0.0730128	0.938358	TauR406W	20	Transcript
CG30424	628.302	-0.949982	0.0948947	-10.0109	1.36507e-23	5.84764e-22	0.517639	TauR406W	20	Transcript
CG2765	9367.66	0.239346	0.0634718	3.7709	0.000162659	0.000760848	1.18046	TauR406W	20	Transcript
Tina-1	5052.62	0.130086	0.0512427	2.53863	0.0111287	0.0299643	1.09436	TauR406W	20	Transcript
CG30427	829.845	-0.3789	0.179041	-2.11628	0.0343211	0.0771495	0.769023	TauR406W	20	Transcript
pain	3132.71	0.338004	0.0690576	4.89452	9.85461e-07	7.15298e-06	1.26401	TauR406W	20	Transcript
RpL19	94111.8	0.167693	0.0902498	1.8581	0.0631553	0.126538	1.12326	TauR406W	20	Transcript
emp	11867.9	0.103442	0.129418	0.799285	0.424125	0.555335	1.07433	TauR406W	20	Transcript
CG3760	3089.96	0.175311	0.0707124	2.47921	0.0131675	0.0346888	1.12921	TauR406W	20	Transcript
CG3829	19119.9	0.106759	0.126077	0.846774	0.397121	0.530088	1.07681	TauR406W	20	Transcript
CG2736	38911.7	-0.322457	0.142072	-2.26968	0.0232273	0.0559419	0.799707	TauR406W	20	Transcript
Phk-3	1858.64	0.133407	0.166066	0.803338	0.421779	0.553392	1.09688	TauR406W	20	Transcript
CG3776	2643.03	-0.0775145	0.0938975	-0.825522	0.409075	0.541329	0.947689	TauR406W	20	Transcript
CG12851	2846.68	-0.18395	0.0827635	-2.2226	0.0262427	0.061662	0.880289	TauR406W	20	Transcript
CG2790	1581.12	-0.000920607	0.0724369	-0.0127091	0.98986	0.994001	0.999362	TauR406W	20	Transcript
CG3770	100.09	0.764341	0.24249	3.15205	0.00162129	0.0057918	1.69859	TauR406W	20	Transcript
CG15861	184.658	0.293954	0.179006	1.64214	0.100561	0.184275	1.226	TauR406W	20	Transcript
CG2811	1435.68	-0.0135779	0.076842	-0.176699	0.859745	0.905451	0.990633	TauR406W	20	Transcript
uzip	10355.9	0.285667	0.0670409	4.26109	2.03434e-05	0.000115799	1.21897	TauR406W	20	Transcript
lov	1133.93	-0.251673	0.0826856	-3.04374	0.00233657	0.00794276	0.839922	TauR406W	20	Transcript
gol	15155.3	-0.250795	0.0683667	-3.66839	0.000244085	0.0010962	0.840433	TauR406W	20	Transcript
CG9380	214.25	-0.604281	0.355528	-1.69967	0.0891927	0.167397	0.657799	TauR406W	20	Transcript
Sfp60F	184.429	-4.1434	1.41226	-2.93388	0.00334754	0.0108595	0.0565866	TauR406W	20	Transcript
Kr	257.081	0.0565758	0.150805	0.375158	0.707543	0.796911	1.03999	TauR406W	20	Transcript
Ebp	803.494	-1.70164	0.513488	-3.31389	0.000920062	0.00352955	0.307435	TauR406W	20	Transcript
CG30428	866.918	-0.208525	0.0853598	-2.4429	0.0145699	0.03769	0.865421	TauR406W	20	Transcript
EbpII	212.39	-4.81148	1.41521	-3.39984	0.000674251	0.00267671	0.0356123	TauR406W	20	Transcript
CG13025	560.506	-0.190734	0.094728	-2.01349	0.0440634	0.0944997	0.87616	TauR406W	20	Transcript
ImpE1	197.37	1.3817	0.207296	6.66534	2.64062e-11	3.84173e-10	2.60575	TauR406W	20	Transcript
Nrt	2837.9	0.221341	0.0614906	3.59959	0.000318724	0.00138969	1.16582	TauR406W	20	Transcript
lark	5933.1	-0.0410998	0.0913913	-0.449713	0.652918	0.755859	0.971914	TauR406W	20	Transcript
shep	28580.6	0.0644466	0.0682443	0.944351	0.34499	0.477386	1.04568	TauR406W	20	Transcript
bab1	659.352	-0.0214397	0.100936	-0.212408	0.831788	0.886157	0.985249	TauR406W	20	Transcript
CG43367	7279.52	-0.194261	0.0755553	-2.57111	0.0101372	0.0277561	0.87402	TauR406W	20	Transcript
Usp5	3056.63	0.108839	0.0710551	1.53175	0.125583	0.22004	1.07836	TauR406W	20	Transcript
sls	31830.9	0.156895	0.0495894	3.16389	0.00155677	0.00560125	1.11489	TauR406W	20	Transcript
MTF-1	2679.39	0.0982992	0.0598732	1.64179	0.100634	0.184281	1.07051	TauR406W	20	Transcript
ara	455.549	-0.591189	0.226112	-2.61458	0.00893362	0.0250141	0.663796	TauR406W	20	Transcript
ome	5433.63	0.596304	0.0570017	10.4612	1.30243e-25	6.39978e-24	1.51184	TauR406W	20	Transcript
bru3	8396.48	0.366556	0.151737	2.41574	0.0157034	0.0401456	1.28927	TauR406W	20	Transcript
Mob2	23391.4	-0.162445	0.0611871	-2.6549	0.00793325	0.022637	0.893509	TauR406W	20	Transcript
Rbfox1	9282.47	-0.117196	0.0608914	-1.92467	0.0542708	0.11189	0.921978	TauR406W	20	Transcript
Snap25	18585.7	-0.43613	0.0539558	-8.08311	6.31366e-16	1.4684e-14	0.739114	TauR406W	20	Transcript
Su(z)12	2707.71	-0.0506392	0.0548086	-0.923927	0.355524	0.488322	0.965508	TauR406W	20	Transcript
Ugt	6251.58	-0.0333114	0.0904134	-0.368435	0.712549	0.80023	0.977175	TauR406W	20	Transcript
Grd	495.315	-0.326957	0.116471	-2.8072	0.00499745	0.0153147	0.797216	TauR406W	20	Transcript
klar	8536.05	-0.120992	0.0619041	-1.9545	0.0506421	0.10578	0.919555	TauR406W	20	Transcript
Tudor-SN	10032	0.338379	0.0794235	4.26044	2.04023e-05	0.000116069	1.26434	TauR406W	20	Transcript
Pdk1	11829	-0.0273826	0.0399921	-0.684701	0.493532	0.621035	0.981199	TauR406W	20	Transcript
Glut1	16317.8	-0.0181235	0.0632946	-0.286336	0.774621	0.845194	0.987516	TauR406W	20	Transcript
Rev1	1223.31	0.0591658	0.0884074	0.66924	0.503343	0.629901	1.04186	TauR406W	20	Transcript
CG12004	7674.87	-0.119099	0.0429751	-2.77135	0.00558242	0.0167841	0.920763	TauR406W	20	Transcript
Cpr62Bb	703.657	0.279846	0.0940866	2.97434	0.00293619	0.00970028	1.21407	TauR406W	20	Transcript
CG2469	8047.14	-0.376781	0.048445	-7.77749	7.39747e-15	1.57102e-13	0.770154	TauR406W	20	Transcript
SCOT	4147.4	0.308349	0.08761	3.51957	0.000432252	0.00183054	1.23829	TauR406W	20	Transcript
CG7991	810.847	-0.337619	0.0982449	-3.43651	0.000589266	0.00238562	0.791346	TauR406W	20	Transcript
Ptp61F	4210.31	0.0590169	0.064679	0.912458	0.361528	0.494063	1.04176	TauR406W	20	Transcript
Mrtf	1964.37	0.0372025	0.0726015	0.512421	0.608357	0.720999	1.02612	TauR406W	20	Transcript
CG45186	26226.9	0.059057	0.0623695	0.946889	0.343695	0.476185	1.04178	TauR406W	20	Transcript
Pxn	9892.57	-0.193085	0.0629922	-3.06522	0.00217511	0.00746179	0.874733	TauR406W	20	Transcript
CG1146	4396.19	-0.0561013	0.0565017	-0.992914	0.320752	0.451132	0.96186	TauR406W	20	Transcript
CG32264	15966.3	-0.190096	0.0439778	-4.32256	1.54232e-05	9.04105e-05	0.876547	TauR406W	20	Transcript
Eip63E	6210.01	-0.17892	0.0548686	-3.26088	0.00111067	0.00416046	0.883364	TauR406W	20	Transcript
sty	4145.51	0.0179541	0.0472154	0.38026	0.703752	0.794058	1.01252	TauR406W	20	Transcript
Eip63F-1	5212.6	-0.169171	0.0596104	-2.83794	0.00454063	0.014122	0.889354	TauR406W	20	Transcript
Cip4	8352.71	-0.195155	0.0509132	-3.83308	0.000126547	0.000605493	0.873479	TauR406W	20	Transcript
CG42540	16200.7	-0.376183	0.0524922	-7.16645	7.6966e-13	1.3559e-11	0.770473	TauR406W	20	Transcript
RhoGEF64C	1243.69	-0.418436	0.0726506	-5.75957	8.43285e-09	8.86998e-08	0.748235	TauR406W	20	Transcript
Con	5610.73	-0.451426	0.0616996	-7.31652	2.54491e-13	4.7241e-12	0.731319	TauR406W	20	Transcript
CG34342	477.036	0.578006	0.154951	3.73026	0.000191283	0.000880357	1.49278	TauR406W	20	Transcript
Ppat-Dpck	2000.73	-0.0543782	0.0940533	-0.578164	0.563153	0.682197	0.963009	TauR406W	20	Transcript
Blimp-1	4453.97	-0.116539	0.0961958	-1.21147	0.225713	0.346115	0.922398	TauR406W	20	Transcript
tow	3568.84	-0.297078	0.0610356	-4.86729	1.13139e-06	8.14728e-06	0.813899	TauR406W	20	Transcript
CG18769	2565.78	-0.181302	0.0708361	-2.55945	0.0104837	0.0285353	0.881907	TauR406W	20	Transcript
CG42747	163.937	-0.536439	0.184639	-2.90535	0.00366843	0.0117484	0.68947	TauR406W	20	Transcript
Dscam4	6526.65	-0.384374	0.0744317	-5.16412	2.41567e-07	1.97671e-06	0.766111	TauR406W	20	Transcript
CG32373	861.648	0.59568	0.127639	4.66691	3.05768e-06	2.05844e-05	1.51118	TauR406W	20	Transcript
Pura	5641.63	0.133799	0.0711624	1.8802	0.0600812	0.121545	1.09718	TauR406W	20	Transcript
nmo	3648.87	-0.203321	0.0828649	-2.45364	0.0141418	0.0367724	0.868549	TauR406W	20	Transcript
Pdp1	30617.4	-0.118803	0.0705672	-1.68355	0.0922687	0.172043	0.920951	TauR406W	20	Transcript
Uba2	3254.91	0.0243269	0.0536111	0.453765	0.649998	0.753595	1.01701	TauR406W	20	Transcript
Fhos	5008.6	0.0667666	0.0712126	0.937568	0.348467	0.481134	1.04737	TauR406W	20	Transcript
Pex7	102.009	-0.372768	0.24513	-1.5207	0.128336	0.223457	0.772299	TauR406W	20	Transcript
Rdl	11823.8	-0.0313276	0.125741	-0.249143	0.80325	0.865783	0.978519	TauR406W	20	Transcript
Tsp66E	5418.46	-0.176526	0.0795609	-2.21875	0.0265038	0.0621605	0.884831	TauR406W	20	Transcript
GstO3	5047.56	-0.12749	0.0705116	-1.80808	0.0705945	0.138617	0.915423	TauR406W	20	Transcript
bma	2853.75	-0.31511	0.0862288	-3.65435	0.000257837	0.00114971	0.80379	TauR406W	20	Transcript
CG43897	27103.3	0.159615	0.0536664	2.97421	0.00293748	0.00970028	1.11699	TauR406W	20	Transcript
CG42673	4097.69	-0.0212015	0.0471611	-0.449554	0.653032	0.755889	0.985412	TauR406W	20	Transcript
scramb1	6132.13	-0.0882539	0.053486	-1.65004	0.0989353	0.181902	0.940661	TauR406W	20	Transcript
Ubc4	3027.8	0.104387	0.0652113	1.60075	0.109432	0.197435	1.07504	TauR406W	20	Transcript
dpr6	1282.43	-0.222439	0.105219	-2.11405	0.0345107	0.0774425	0.857115	TauR406W	20	Transcript
CR46006	1129.42	-0.117525	0.218561	-0.537721	0.590769	0.705825	0.921768	TauR406W	20	Transcript
IRSp53	6026.5	-0.199373	0.0811455	-2.45699	0.0140108	0.036504	0.870929	TauR406W	20	Transcript
CG6418	2933.9	-0.0873365	0.0633412	-1.37883	0.167948	0.274725	0.941259	TauR406W	20	Transcript
Est-6	27893.4	-0.2222	0.109852	-2.02272	0.043102	0.0928351	0.857257	TauR406W	20	Transcript
rols	1332.04	0.106617	0.102793	1.0372	0.299642	0.429149	1.0767	TauR406W	20	Transcript
CG32085	2953.68	-0.411905	0.0599646	-6.86914	6.45913e-12	1.01643e-10	0.75163	TauR406W	20	Transcript
Klp68D	4122.05	-0.143758	0.0611223	-2.35198	0.018674	0.0464832	0.905158	TauR406W	20	Transcript
CG44837	2982.43	-0.431835	0.0595999	-7.24556	4.30661e-13	7.76429e-12	0.741318	TauR406W	20	Transcript
caps	6167.81	0.224985	0.0645462	3.48564	0.000490957	0.00204121	1.16877	TauR406W	20	Transcript
Tgi	1490.01	-0.15332	0.11419	-1.34268	0.179376	0.28987	0.899179	TauR406W	20	Transcript
CG10948	4166.12	-0.0958027	0.0541191	-1.77022	0.0766906	0.148293	0.935751	TauR406W	20	Transcript
bbg	3479.04	-0.239844	0.0777849	-3.08343	0.00204632	0.00708787	0.846837	TauR406W	20	Transcript
dysc	11970.6	-0.385285	0.0913459	-4.21787	2.46625e-05	0.000137725	0.765628	TauR406W	20	Transcript
Gbs-70E	17706.7	0.455902	0.102743	4.43732	9.10873e-06	5.59815e-05	1.37164	TauR406W	20	Transcript
Ptip	1656.99	-0.133972	0.129374	-1.03554	0.300416	0.429929	0.911319	TauR406W	20	Transcript
fz	902.316	-0.568205	0.127988	-4.43952	9.01582e-06	5.54786e-05	0.674455	TauR406W	20	Transcript
Plp	13274.5	0.258327	0.0624346	4.13756	3.51012e-05	0.000188359	1.19609	TauR406W	20	Transcript
CG17839	12511.4	-0.0161583	0.0540858	-0.298753	0.765128	0.839405	0.988862	TauR406W	20	Transcript
RhoGAP71E	4126.75	-0.0481208	0.0596593	-0.806593	0.419901	0.551935	0.967195	TauR406W	20	Transcript
DCX-EMAP	991.444	-0.180013	0.102677	-1.7532	0.0795683	0.152913	0.882695	TauR406W	20	Transcript
Abl	6807.11	-0.140278	0.0413039	-3.39624	0.000683185	0.00270682	0.907344	TauR406W	20	Transcript
CG43373	2542.5	-0.111295	0.0698409	-1.59356	0.111035	0.199501	0.925756	TauR406W	20	Transcript
pHCl	4300.52	-0.123251	0.0981103	-1.25625	0.209026	0.326316	0.918117	TauR406W	20	Transcript
CG4729	12788.6	-0.319814	0.130207	-2.45619	0.0140418	0.0365407	0.801173	TauR406W	20	Transcript
Hip14	3843.76	0.0583923	0.058977	0.990086	0.322132	0.452692	1.0413	TauR406W	20	Transcript
Eip74EF	2402.03	-0.108143	0.0542304	-1.99413	0.0461373	0.0981287	0.927782	TauR406W	20	Transcript
scaf6	4909.2	-0.142803	0.0522596	-2.73256	0.00628438	0.0185934	0.905758	TauR406W	20	Transcript
Rbp6	21455.6	-0.0311341	0.110702	-0.281243	0.778524	0.847513	0.978651	TauR406W	20	Transcript
Lmpt	21851.9	-0.115833	0.0490284	-2.36258	0.0181483	0.045276	0.922849	TauR406W	20	Transcript
Ccn	3386.35	-0.485505	0.0774116	-6.27174	3.57038e-10	4.5075e-09	0.714247	TauR406W	20	Transcript
Eip75B	9004.19	-0.260624	0.0537393	-4.84979	1.2359e-06	8.8617e-06	0.834727	TauR406W	20	Transcript
tey	662.396	-0.54147	0.119322	-4.53787	5.68253e-06	3.63972e-05	0.687071	TauR406W	20	Transcript
CG14082	1276.38	-0.542621	0.0692635	-7.83416	4.71984e-15	1.02406e-13	0.686522	TauR406W	20	Transcript
CG32206	2541.75	-0.480058	0.0867279	-5.53522	3.10835e-08	2.94483e-07	0.716949	TauR406W	20	Transcript
CG9629	5211.26	0.185445	0.0876342	2.11613	0.034334	0.0771495	1.13717	TauR406W	20	Transcript
nkd	1318.51	0.0211084	0.0716185	0.294734	0.768197	0.841831	1.01474	TauR406W	20	Transcript
CG5910	4774.79	0.0203831	0.0921238	0.221257	0.824892	0.881011	1.01423	TauR406W	20	Transcript
CG42674	5096.36	-0.191926	0.0518982	-3.69812	0.000217203	0.00098741	0.875436	TauR406W	20	Transcript
CSN3	1972.71	0.0917252	0.072292	1.26882	0.204507	0.32076	1.06564	TauR406W	20	Transcript
alphaSnap	24003.6	-0.107564	0.0368036	-2.92266	0.00347061	0.0112079	0.928154	TauR406W	20	Transcript
CR43875	186.973	0.378716	0.182631	2.07367	0.0381101	0.083941	1.30018	TauR406W	20	Transcript
mub	26696.1	-0.32915	0.0703368	-4.67963	2.87386e-06	1.94383e-05	0.796005	TauR406W	20	Transcript
Hr78	4442.81	-0.0492631	0.0522249	-0.943287	0.345534	0.478007	0.96643	TauR406W	20	Transcript
Syn1	4010.28	-0.532956	0.0644477	-8.26959	1.34422e-16	3.31883e-15	0.691137	TauR406W	20	Transcript
CG11306	9493.8	0.155984	0.0850576	1.83387	0.0666735	0.132344	1.11418	TauR406W	20	Transcript
Eip78C	2154.08	-0.371341	0.0687103	-5.40445	6.50061e-08	5.8389e-07	0.773063	TauR406W	20	Transcript
ko	1908.98	0.221218	0.0692964	3.19235	0.00141122	0.00514779	1.16572	TauR406W	20	Transcript
CG14457	63.4089	0.180157	0.276234	0.652188	0.51428	0.638774	1.13301	TauR406W	20	Transcript
Srpk79D	6373.07	-0.220898	0.0547536	-4.03441	5.47403e-05	0.000281537	0.858031	TauR406W	20	Transcript
jim	9798.38	-0.0122013	0.117349	-0.103975	0.91719	0.94403	0.991578	TauR406W	20	Transcript
olf413	4569.44	-0.277535	0.065921	-4.21011	2.55251e-05	0.000141753	0.825	TauR406W	20	Transcript
CG40470	8376.5	0.273596	0.0695156	3.93575	8.2939e-05	0.000411371	1.20882	TauR406W	20	Transcript
AGO3	132.414	0.657732	0.347932	1.8904	0.0587039	0.119119	1.5776	TauR406W	20	Transcript
alpha-Cat	11537.6	-0.042416	0.0654208	-0.648356	0.516755	0.640924	0.971027	TauR406W	20	Transcript
CG40178	15862.6	-0.0938979	0.0649854	-1.44491	0.148484	0.250211	0.936988	TauR406W	20	Transcript
CG45782	10775.8	0.0118073	0.0654715	0.180343	0.856883	0.90353	1.00822	TauR406W	20	Transcript
Dbp80	7862.9	0.609268	0.0538795	11.308	1.19817e-29	7.55377e-28	1.52548	TauR406W	20	Transcript
mthl8	3563.41	-0.244123	0.075929	-3.21515	0.00130376	0.00478538	0.844329	TauR406W	20	Transcript
CG43149	211.669	-0.0997652	0.196431	-0.507889	0.611531	0.724242	0.933185	TauR406W	20	Transcript
CG34453	152.833	0.331604	0.186206	1.78085	0.0749377	0.145548	1.25841	TauR406W	20	Transcript
CG34454	508.855	0.773217	0.128269	6.02811	1.65893e-09	1.90919e-08	1.70908	TauR406W	20	Transcript
p130CAS	3808.91	-0.110672	0.0579935	-1.90836	0.0563449	0.11536	0.926156	TauR406W	20	Transcript
wac	869.315	0.076614	0.115764	0.661812	0.508092	0.633944	1.05454	TauR406W	20	Transcript
E(bx)	10377.2	-0.110371	0.0969799	-1.13809	0.255085	0.379654	0.92635	TauR406W	20	Transcript
Vdup1	3475.35	0.0680415	0.0824101	0.825646	0.409005	0.541308	1.04829	TauR406W	20	Transcript
CG6845	1703.31	0.3862	0.120076	3.2163	0.00129856	0.00476978	1.30695	TauR406W	20	Transcript
DIP2	9976.61	-0.074876	0.0423467	-1.76817	0.0770331	0.148868	0.949424	TauR406W	20	Transcript
CG7028	3060.75	-0.110322	0.0634702	-1.73818	0.0821796	0.156937	0.926381	TauR406W	20	Transcript
CG13875	164.036	-0.0401288	0.196404	-0.204317	0.838106	0.890237	0.972568	TauR406W	20	Transcript
Kaz1-ORFB	7040.25	0.309975	0.156678	1.97842	0.0478811	0.101044	1.23969	TauR406W	20	Transcript
CG33229	1747.24	0.169181	0.120785	1.40068	0.161311	0.266564	1.12442	TauR406W	20	Transcript
rno	4528.46	-0.164191	0.0864438	-1.8994	0.0575124	0.117319	0.892429	TauR406W	20	Transcript
mthl14	109.371	-0.530203	0.265106	-1.99997	0.0455034	0.0970068	0.692457	TauR406W	20	Transcript
pyx	388.259	0.281384	0.116335	2.41875	0.015574	0.0398962	1.21536	TauR406W	20	Transcript
Mtch	6396.79	-0.00698694	0.0509029	-0.13726	0.890825	0.92708	0.995169	TauR406W	20	Transcript
Dic61B	124.305	-0.193444	0.23606	-0.81947	0.412518	0.545022	0.874515	TauR406W	20	Transcript
CG16940	3549.52	-0.0867674	0.0558549	-1.55344	0.120317	0.212935	0.94163	TauR406W	20	Transcript
thoc7	1622.82	0.084142	0.0787977	1.06782	0.285601	0.413648	1.06006	TauR406W	20	Transcript
Gk1	6295.03	0.00893905	0.066045	0.135348	0.892337	0.927982	1.00622	TauR406W	20	Transcript
mri	3662.44	0.336405	0.0801621	4.19657	2.70991e-05	0.000149582	1.26261	TauR406W	20	Transcript
CG13877	4403.37	0.749792	0.143998	5.20696	1.91957e-07	1.59683e-06	1.68155	TauR406W	20	Transcript
CG13876	646.087	-0.166548	0.0975005	-1.70818	0.0876028	0.165	0.890972	TauR406W	20	Transcript
CG7049	1334.73	0.127193	0.112138	1.13426	0.256686	0.381584	1.09217	TauR406W	20	Transcript
NitFhit	1618.68	0.0239426	0.0626184	0.382357	0.702197	0.793017	1.01673	TauR406W	20	Transcript
CG42846	8328	1.24888	0.179182	6.96989	3.17199e-12	5.19544e-11	2.37656	TauR406W	20	Transcript
CR42862	291954	0.175749	0.0423794	4.14704	3.36806e-05	0.000181611	1.12955	TauR406W	20	Transcript
trh	873.688	-0.211671	0.102673	-2.0616	0.039246	0.0858957	0.863537	TauR406W	20	Transcript
Cdc5	1965.97	-0.0297232	0.0702737	-0.422963	0.672322	0.770315	0.979608	TauR406W	20	Transcript
Ptpmeg	8678.54	0.0580658	0.0425106	1.36591	0.171966	0.28029	1.04107	TauR406W	20	Transcript
RhoGEF3	8124.37	-0.206722	0.0658582	-3.1389	0.00169581	0.00602582	0.866504	TauR406W	20	Transcript
Atac3	1043.27	-0.0901779	0.0846301	-1.06555	0.286626	0.415014	0.939407	TauR406W	20	Transcript
miple2	1102.22	0.852251	0.133563	6.38087	1.76084e-10	2.32245e-09	1.80532	TauR406W	20	Transcript
miple1	21639.5	-0.199083	0.0332606	-5.98555	2.15659e-09	2.43991e-08	0.871104	TauR406W	20	Transcript
mRpL17	1491.49	-0.100363	0.0778903	-1.28852	0.197567	0.312811	0.932798	TauR406W	20	Transcript
mthl10	2232.85	0.195225	0.0878983	2.22103	0.0263489	0.0618407	1.1449	TauR406W	20	Transcript
CG1233	2902.73	-0.0290563	0.0755399	-0.384648	0.700498	0.791277	0.980061	TauR406W	20	Transcript
mth	1274.56	0.799338	0.0834348	9.5804	9.66722e-22	3.72709e-20	1.7403	TauR406W	20	Transcript
fwd	9910.54	-0.12309	0.0592502	-2.07746	0.0377594	0.0832784	0.918219	TauR406W	20	Transcript
CG1231	311.053	0.213697	0.144446	1.47943	0.139026	0.238222	1.15966	TauR406W	20	Transcript
mthl9	144.579	0.0155426	0.229966	0.0675868	0.946115	0.965081	1.01083	TauR406W	20	Transcript
CG32344	1342.48	0.0473394	0.0945121	0.500882	0.616454	0.728422	1.03336	TauR406W	20	Transcript
MED14	3756.1	-0.0356438	0.0673692	-0.529082	0.596749	0.71102	0.975596	TauR406W	20	Transcript
Hipk	12378.9	0.118542	0.0770291	1.53892	0.123823	0.217755	1.08564	TauR406W	20	Transcript
Reg-2	2978.5	0.645843	0.124087	5.20476	1.94247e-07	1.6132e-06	1.56465	TauR406W	20	Transcript
CG13893	2056.71	-0.280208	0.0684559	-4.09326	4.25352e-05	0.000223818	0.823472	TauR406W	20	Transcript
Kah	910.939	-0.251059	0.0874207	-2.87185	0.00408083	0.0129123	0.84028	TauR406W	20	Transcript
CG17180	901.478	-0.0038761	0.114459	-0.0338644	0.972985	0.983192	0.997317	TauR406W	20	Transcript
MED30	556.399	0.0873346	0.108971	0.801449	0.422872	0.553955	1.06241	TauR406W	20	Transcript
CG3402	794.848	-0.064559	0.0905414	-0.713032	0.475826	0.604452	0.956238	TauR406W	20	Transcript
Gale	13509.5	0.316084	0.100539	3.14389	0.0016672	0.00593467	1.24495	TauR406W	20	Transcript
Cypl	534.441	0.00798542	0.153056	0.0521731	0.958391	0.972611	1.00555	TauR406W	20	Transcript
CR43334	172.482	0.449808	0.171779	2.61853	0.00883106	0.0247893	1.36586	TauR406W	20	Transcript
CG13896	339.741	0.148375	0.154037	0.963241	0.335427	0.467378	1.10832	TauR406W	20	Transcript
CkIIalpha-i3	1526.34	-0.5997	0.0723764	-8.28585	1.17267e-16	2.91682e-15	0.659891	TauR406W	20	Transcript
CG32483	116.194	-1.40746	0.482586	-2.91651	0.00353975	0.0113982	0.376974	TauR406W	20	Transcript
CG17129	125.856	-0.208296	0.204083	-1.02064	0.307423	0.437294	0.865559	TauR406W	20	Transcript
hng3	426.906	0.341817	0.111826	3.05668	0.002238	0.00764613	1.26735	TauR406W	20	Transcript
CG13895	1233.43	-0.592798	0.0683086	-8.67823	4.01964e-18	1.17472e-16	0.663056	TauR406W	20	Transcript
CG13894	362.147	-0.0547605	0.139441	-0.392715	0.69453	0.787197	0.962754	TauR406W	20	Transcript
Vti1a	1224.95	-0.273413	0.0711789	-3.84121	0.00012243	0.000586633	0.82736	TauR406W	20	Transcript
RabX6	738.024	-0.145275	0.102702	-1.41453	0.157206	0.261463	0.904207	TauR406W	20	Transcript
CG3344	313.488	-2.38207	1.19746	-1.98927	0.0466709	0.0990114	0.191834	TauR406W	20	Transcript
ebd1	1733.98	0.00224317	0.0728681	0.030784	0.975442	0.984234	1.00156	TauR406W	20	Transcript
CG3386	906.722	0.0060896	0.0922363	0.0660218	0.94736	0.966057	1.00423	TauR406W	20	Transcript
emc	11116.1	-0.147389	0.040544	-3.63528	0.000277674	0.00122888	0.902883	TauR406W	20	Transcript
CG34057	173.073	0.214955	0.180543	1.19061	0.233808	0.354943	1.16067	TauR406W	20	Transcript
CG34056	948.868	0.485711	0.0978096	4.96589	6.83877e-07	5.12345e-06	1.40028	TauR406W	20	Transcript
CG42554	963.508	-0.0506113	0.102161	-0.495407	0.620313	0.731445	0.965527	TauR406W	20	Transcript
Usp10	4063.53	0.0478312	0.0742191	0.644459	0.519278	0.643019	1.03371	TauR406W	20	Transcript
CG13887	10003.7	0.246151	0.0578954	4.25166	2.1219e-05	0.000119898	1.18604	TauR406W	20	Transcript
CG13900	2672.16	0.103576	0.080968	1.27922	0.200818	0.316509	1.07443	TauR406W	20	Transcript
CG13907	6963.75	0.286707	0.0560043	5.11938	3.06546e-07	2.46219e-06	1.21985	TauR406W	20	Transcript
CG12502	4341.43	-0.423341	0.0456274	-9.27822	1.72337e-20	6.10427e-19	0.745696	TauR406W	20	Transcript
dpr20	3425.36	-0.239866	0.0494045	-4.85515	1.20297e-06	8.63793e-06	0.846824	TauR406W	20	Transcript
CG13890	1844.14	0.27997	0.0805495	3.47575	0.000509425	0.00210663	1.21417	TauR406W	20	Transcript
cep290	370.78	0.47392	0.129342	3.66407	0.000248235	0.00111185	1.38888	TauR406W	20	Transcript
CG13902	1394.93	0.220707	0.0890701	2.47791	0.0132156	0.0347789	1.1653	TauR406W	20	Transcript
CG13901	643.644	0.164747	0.0955587	1.72403	0.0847016	0.160957	1.12097	TauR406W	20	Transcript
CG42553	1037.65	0.0514969	0.0876779	0.587342	0.556974	0.677644	1.03634	TauR406W	20	Transcript
Gr61a	146.838	0.198856	0.233251	0.852541	0.393914	0.527112	1.14779	TauR406W	20	Transcript
nerfin-1	115.539	2.12676	0.307552	6.91514	4.67412e-12	7.52072e-11	4.36736	TauR406W	20	Transcript
CR43883	51.1258	1.09904	0.368156	2.98525	0.00283344	0.00939545	2.14212	TauR406W	20	Transcript
trio	16870.2	-0.327094	0.0497021	-6.58109	4.66999e-11	6.57177e-10	0.797141	TauR406W	20	Transcript
CG12038	2164.36	-0.373129	0.0604264	-6.17493	6.61926e-10	8.13131e-09	0.772106	TauR406W	20	Transcript
CG9205	2601.84	-0.19795	0.166139	-1.19147	0.233467	0.354657	0.871788	TauR406W	20	Transcript
bab2	2467.75	0.0480783	0.0656204	0.732673	0.463758	0.593175	1.03389	TauR406W	20	Transcript
CG32333	4309.32	-0.27232	0.0747863	-3.64131	0.000271252	0.00120471	0.827987	TauR406W	20	Transcript
CG33965	81.4988	-1.22056	0.377342	-3.23462	0.00121805	0.00451375	0.429116	TauR406W	20	Transcript
tfc	120.032	0.374025	0.225635	1.65765	0.097388	0.179722	1.29596	TauR406W	20	Transcript
CG32335	86.9527	0.1559	0.248752	0.626728	0.530837	0.653941	1.11412	TauR406W	20	Transcript
Aplip1	8824.09	-0.322495	0.045717	-7.05417	1.73637e-12	2.93514e-11	0.799685	TauR406W	20	Transcript
CG2277	1969.64	-0.102562	0.0679951	-1.50838	0.131458	0.227942	0.931377	TauR406W	20	Transcript
CG9149	1753.15	0.422281	0.0632308	6.6784	2.41565e-11	3.51954e-10	1.34004	TauR406W	20	Transcript
Rabex-5	1879.01	0.132116	0.0859597	1.53695	0.124305	0.218372	1.0959	TauR406W	20	Transcript
Sac1	8764.96	0.210451	0.0666879	3.15577	0.00160078	0.00573488	1.15705	TauR406W	20	Transcript
Psf1	94.5849	1.25824	0.263067	4.78298	1.72719e-06	1.21073e-05	2.39204	TauR406W	20	Transcript
CG9192	118.327	-0.175028	0.251591	-0.695686	0.486626	0.614737	0.88575	TauR406W	20	Transcript
CG9194	160.922	-0.123086	0.207112	-0.594299	0.552312	0.673427	0.918221	TauR406W	20	Transcript
mwh	1908.09	-0.456417	0.0750303	-6.0831	1.17878e-09	1.3885e-08	0.728794	TauR406W	20	Transcript
CG9119	3886.3	1.06376	0.296846	3.58355	0.000338955	0.00147086	2.09038	TauR406W	20	Transcript
Trh	2209.21	0.232326	0.0590266	3.93596	8.28641e-05	0.000411371	1.17473	TauR406W	20	Transcript
CG13912	2661.63	0.0192624	0.124209	0.155081	0.876758	0.917105	1.01344	TauR406W	20	Transcript
LysB	141.981	1.11335	1.44767	0.769066	0.441854	0.572759	2.16348	TauR406W	20	Transcript
LysX	114.735	0.632731	0.528276	1.19773	0.231023	0.351995	1.5505	TauR406W	20	Transcript
scf	5965.15	0.116988	0.0447493	2.61429	0.00894119	0.0250254	1.08447	TauR406W	20	Transcript
Rac1	4501.38	0.198081	0.0499276	3.96737	7.26706e-05	0.00036459	1.14717	TauR406W	20	Transcript
LysP	8371.5	3.67904	0.695901	5.28673	1.24524e-07	1.07052e-06	12.8086	TauR406W	20	Transcript
LysE	95.9217	-0.845828	1.18014	-0.716721	0.473546	0.602008	0.556391	TauR406W	20	Transcript
LysD	497.294	0.419939	1.27687	0.328882	0.742245	0.822037	1.33787	TauR406W	20	Transcript
CG2199	1315.85	0.0752105	0.0812706	0.925433	0.354741	0.487313	1.05351	TauR406W	20	Transcript
Myo61F	3011.73	0.273238	0.172652	1.5826	0.113513	0.203007	1.20852	TauR406W	20	Transcript
Sherpa	19457	-0.551357	0.0392802	-14.0365	9.31964e-45	1.27973e-42	0.682378	TauR406W	20	Transcript
CG9186	5156.52	-0.159386	0.110794	-1.43858	0.15027	0.252482	0.895406	TauR406W	20	Transcript
312	900.61	-0.0709801	0.0947256	-0.749324	0.453662	0.583674	0.951991	TauR406W	20	Transcript
l(3)02640	7851.36	-0.0283689	0.0510928	-0.555243	0.578729	0.695108	0.980528	TauR406W	20	Transcript
CG2211	1352.47	0.0874187	0.0998675	0.875347	0.381385	0.514606	1.06247	TauR406W	20	Transcript
msd5	142.718	0.0664819	0.192135	0.346017	0.72933	0.813485	1.04716	TauR406W	20	Transcript
msd1	51.2334	0.40864	0.343513	1.18959	0.234208	0.355337	1.32743	TauR406W	20	Transcript
ru	455.346	0.408734	0.115726	3.53191	0.000412571	0.00175387	1.32752	TauR406W	20	Transcript
ND-ACP	8839.54	-0.00764861	0.0798352	-0.0958051	0.923675	0.949341	0.994712	TauR406W	20	Transcript
Ir62a	538.672	-0.0145723	0.100497	-0.145003	0.884708	0.923687	0.98995	TauR406W	20	Transcript
hfp	22375.6	-0.228392	0.0452835	-5.0436	4.56845e-07	3.56368e-06	0.853586	TauR406W	20	Transcript
pns	7495.96	-0.0885661	0.0520879	-1.70032	0.0890707	0.167262	0.940457	TauR406W	20	Transcript
stet	221.501	-0.125024	0.336486	-0.371557	0.710223	0.798304	0.916989	TauR406W	20	Transcript
CG7879	2582.34	-0.0135151	0.0592354	-0.22816	0.819522	0.877284	0.990676	TauR406W	20	Transcript
CG12099	13921.9	0.0315687	0.0686268	0.460005	0.645512	0.750565	1.02212	TauR406W	20	Transcript
Cct1	12896.2	0.117593	0.103841	1.13244	0.257451	0.382438	1.08492	TauR406W	20	Transcript
Iml1	14602.8	0.0792167	0.0625215	1.26703	0.205144	0.321407	1.05644	TauR406W	20	Transcript
Psa	6381.23	0.161741	0.0536574	3.01432	0.00257553	0.00864895	1.11864	TauR406W	20	Transcript
Pex10	980.02	0.0802536	0.0882414	0.909478	0.363098	0.495939	1.0572	TauR406W	20	Transcript
Cct2	5299.18	0.16455	0.061455	2.67757	0.00741591	0.0214426	1.12082	TauR406W	20	Transcript
CG12091	13683.2	-0.248885	0.0935326	-2.66094	0.00779233	0.02233	0.841547	TauR406W	20	Transcript
cue	6934.68	0.125409	0.0909087	1.3795	0.16774	0.274474	1.09082	TauR406W	20	Transcript
CG12084	6196.55	-0.236118	0.0530418	-4.45155	8.52516e-06	5.27507e-05	0.849027	TauR406W	20	Transcript
rho	3219.01	1.47345	0.0590745	24.9423	2.58758e-137	3.24224e-134	2.77686	TauR406W	20	Transcript
CG7971	32424.1	-0.386058	0.0418449	-9.22592	2.81149e-20	9.78556e-19	0.765218	TauR406W	20	Transcript
GC	3949.11	-0.154886	0.0774411	-2.00006	0.0454943	0.0970068	0.898203	TauR406W	20	Transcript
CG13917	16277.1	-0.363794	0.0598638	-6.07703	1.22428e-09	1.43367e-08	0.777118	TauR406W	20	Transcript
CG7970	3149.89	0.198227	0.0909113	2.18044	0.0292245	0.0676082	1.14729	TauR406W	20	Transcript
nSyb	76218.6	-0.337241	0.0419349	-8.04202	8.83684e-16	2.03633e-14	0.791553	TauR406W	20	Transcript
CG33230	696.349	0.12326	0.0921452	1.33767	0.181003	0.291841	1.08919	TauR406W	20	Transcript
alphaCOP	8488.67	0.133892	0.0490841	2.7278	0.00637581	0.0188306	1.09725	TauR406W	20	Transcript
metl	1135.4	-0.180273	0.0863528	-2.08763	0.036831	0.0817162	0.882536	TauR406W	20	Transcript
ABCB7	4847.94	-0.08319	0.0453571	-1.83411	0.0666375	0.132325	0.943968	TauR406W	20	Transcript
CG13931	81.8001	-0.463101	0.242657	-1.90846	0.0563316	0.115356	0.725425	TauR406W	20	Transcript
RabX5	190.019	-1.14604	0.245335	-4.67133	2.9926e-06	2.0187e-05	0.451864	TauR406W	20	Transcript
CG7974	509.265	-0.0388311	0.102595	-0.378488	0.705068	0.795095	0.973443	TauR406W	20	Transcript
Vta1	5082.8	0.215727	0.0786608	2.74249	0.00609747	0.0181153	1.16129	TauR406W	20	Transcript
CG13920	2654.5	-0.391315	0.0670626	-5.83507	5.37668e-09	5.83921e-08	0.762434	TauR406W	20	Transcript
CG17249	748.22	-0.102038	0.122726	-0.831429	0.405731	0.53797	0.931716	TauR406W	20	Transcript
CG13919	312.959	0.0409647	0.169494	0.241689	0.809022	0.869852	1.0288	TauR406W	20	Transcript
CG13928	22585.7	-0.139114	0.0517403	-2.6887	0.00717312	0.0208054	0.908077	TauR406W	20	Transcript
CG13926	674.27	0.25396	0.0891481	2.84874	0.00438928	0.013728	1.19248	TauR406W	20	Transcript
CG12105	221.373	0.464579	0.192846	2.40907	0.0159933	0.0407515	1.37991	TauR406W	20	Transcript
CG12104	1393.91	-0.0794969	0.0701326	-1.13352	0.256995	0.38193	0.946388	TauR406W	20	Transcript
RpL23A	82592.7	-0.160442	0.254277	-0.630973	0.528058	0.651477	0.894751	TauR406W	20	Transcript
Bgb	1911.41	-0.261446	0.0857094	-3.05038	0.00228554	0.00779792	0.834251	TauR406W	20	Transcript
CG8001	2085.01	-0.053749	0.0599557	-0.896479	0.369997	0.503236	0.963429	TauR406W	20	Transcript
CG42676	1090.93	-0.101805	0.0785648	-1.29581	0.195042	0.309645	0.931866	TauR406W	20	Transcript
Dhc62B	244.009	-0.191144	0.170938	-1.11821	0.263477	0.389112	0.875911	TauR406W	20	Transcript
CG13921	2255.32	-0.442956	0.0616013	-7.1907	6.44599e-13	1.1416e-11	0.735626	TauR406W	20	Transcript
GV1	2318.38	0.00442081	0.0871461	0.0507287	0.959542	0.97328	1.00307	TauR406W	20	Transcript
Patj	4243.32	-0.197807	0.055572	-3.55948	0.000371593	0.00159523	0.871875	TauR406W	20	Transcript
dlt	608.258	-0.126404	0.147758	-0.85548	0.392286	0.525684	0.916112	TauR406W	20	Transcript
Gk2	5001.54	-0.0258168	0.0842112	-0.306572	0.759169	0.834878	0.982264	TauR406W	20	Transcript
drpr	13135.7	0.0679712	0.061663	1.1023	0.270331	0.396401	1.04824	TauR406W	20	Transcript
Oseg4	303.657	0.0668381	0.128096	0.521781	0.601823	0.715195	1.04742	TauR406W	20	Transcript
mRpL46	1111.09	-0.0369331	0.0882851	-0.418339	0.675699	0.772668	0.974725	TauR406W	20	Transcript
CG18171	546.862	0.0706692	0.148293	0.476553	0.633681	0.741625	1.0502	TauR406W	20	Transcript
CG2021	517.337	0.177182	0.109383	1.61984	0.105267	0.19116	1.13067	TauR406W	20	Transcript
CG12018	381.432	-0.155105	0.12505	-1.24035	0.214847	0.333353	0.898067	TauR406W	20	Transcript
CG13933	3994.25	-0.0338465	0.0743064	-0.455499	0.648751	0.752749	0.976812	TauR406W	20	Transcript
JTBR	1232.08	0.276667	0.0772563	3.58116	0.000342075	0.00148183	1.21139	TauR406W	20	Transcript
Cht2	669.963	-0.0232103	0.103708	-0.223804	0.82291	0.879877	0.984041	TauR406W	20	Transcript
Cdc37	3519.37	0.135421	0.0554923	2.44035	0.0146732	0.0378984	1.09841	TauR406W	20	Transcript
alpha-Spec	34826.7	-0.109332	0.0488939	-2.2361	0.0253452	0.0600472	0.927017	TauR406W	20	Transcript
dsb	7673.37	-0.0448048	0.138324	-0.323913	0.746004	0.824834	0.969421	TauR406W	20	Transcript
mu2	865.032	0.23671	0.109253	2.16664	0.0302627	0.0694858	1.1783	TauR406W	20	Transcript
CG13937	4924.78	-0.433712	0.0752507	-5.76356	8.23578e-09	8.69005e-08	0.740355	TauR406W	20	Transcript
Tmhs	113.989	-0.1801	0.246288	-0.731258	0.464622	0.593673	0.882642	TauR406W	20	Transcript
dre4	3986.39	0.222058	0.0548979	4.04494	5.23373e-05	0.000270428	1.1664	TauR406W	20	Transcript
CG12024	4098.14	-0.274013	0.0845849	-3.2395	0.00119739	0.00444047	0.827016	TauR406W	20	Transcript
HBS1	2656.04	0.0798084	0.0751367	1.06218	0.288155	0.416686	1.05688	TauR406W	20	Transcript
mv	10105.9	0.102862	0.069045	1.48978	0.136282	0.234442	1.0739	TauR406W	20	Transcript
Cnb	259.157	0.145389	0.186985	0.777546	0.436837	0.567724	1.10603	TauR406W	20	Transcript
Mfap1	1562.63	-0.168121	0.0961231	-1.74902	0.0802873	0.154117	0.890001	TauR406W	20	Transcript
CG5687	9848.88	-0.0600168	0.0832974	-0.720512	0.47121	0.599798	0.959253	TauR406W	20	Transcript
Dbx	198.88	-0.170252	0.170188	-1.00038	0.317129	0.448048	0.888687	TauR406W	20	Transcript
CG13924	157.58	-0.167756	0.211	-0.795048	0.426585	0.557926	0.890227	TauR406W	20	Transcript
CG12025	10828.5	-0.155656	0.056662	-2.74709	0.0060126	0.0179003	0.897724	TauR406W	20	Transcript
CNMa	1715.11	-0.868804	0.0916825	-9.47622	2.6365e-21	9.75213e-20	0.5476	TauR406W	20	Transcript
Rap1	7529.41	-0.00248633	0.0546857	-0.0454658	0.963736	0.976596	0.998278	TauR406W	20	Transcript
Aprt	1334.14	0.122658	0.110916	1.10587	0.268784	0.394886	1.08874	TauR406W	20	Transcript
CG1927	11251.9	0.0181276	0.0537078	0.337523	0.735723	0.818063	1.01264	TauR406W	20	Transcript
CR42860	334.417	0.0544173	0.143842	0.378313	0.705198	0.795152	1.03844	TauR406W	20	Transcript
zormin	15349.1	0.0238522	0.0613191	0.388985	0.697287	0.789251	1.01667	TauR406W	20	Transcript
CG15822	287.318	0.546949	0.176476	3.09928	0.00193993	0.00675908	1.46099	TauR406W	20	Transcript
CG5704	892.809	0.262994	0.0967622	2.71794	0.00656901	0.0193215	1.19997	TauR406W	20	Transcript
CG5707	4267.86	-0.269019	0.0721712	-3.72751	0.000193384	0.00088799	0.829884	TauR406W	20	Transcript
CG13810	149.11	-2.01867	0.517181	-3.90322	9.49213e-05	0.000465732	0.246785	TauR406W	20	Transcript
CG15879	348.042	-0.359887	0.190124	-1.89291	0.0583699	0.118657	0.779225	TauR406W	20	Transcript
CG1275	8201.78	-0.136719	0.0425754	-3.21122	0.00132173	0.00484247	0.909585	TauR406W	20	Transcript
MsR2	411.84	-0.657815	0.125262	-5.25152	1.50849e-07	1.28145e-06	0.633838	TauR406W	20	Transcript
CG9018	1595.79	-0.153831	0.0857954	-1.79299	0.072974	0.14248	0.898861	TauR406W	20	Transcript
MsR1	821.784	-0.371834	0.11862	-3.13468	0.00172044	0.00610249	0.7728	TauR406W	20	Transcript
yellow-g2	66.7034	0.0586864	0.879877	0.0666984	0.946822	0.965704	1.04152	TauR406W	20	Transcript
CG13806	133.412	-0.292123	1.01262	-0.288483	0.772977	0.844506	0.816699	TauR406W	20	Transcript
ecd	2351.28	-0.0320287	0.0584362	-0.548097	0.583625	0.699708	0.978044	TauR406W	20	Transcript
CG13807	991.278	0.14317	0.111319	1.28612	0.1984	0.313735	1.10433	TauR406W	20	Transcript
oxt	4452.45	-0.15058	0.124632	-1.2082	0.226971	0.347511	0.900888	TauR406W	20	Transcript
CG2034	1025	0.141268	0.0919319	1.53666	0.124378	0.218424	1.10287	TauR406W	20	Transcript
Oseg2	521.994	0.335328	0.12183	2.75242	0.00591567	0.0176537	1.26166	TauR406W	20	Transcript
ACXD	609.148	0.25633	0.111867	2.29139	0.0219409	0.0533049	1.19444	TauR406W	20	Transcript
yellow-g	317.307	0.0112038	0.336379	0.0333071	0.97343	0.983192	1.0078	TauR406W	20	Transcript
CG1317	11256.5	-0.17796	0.0449165	-3.96201	7.43207e-05	0.000372309	0.883952	TauR406W	20	Transcript
mRpL23	1346.52	-0.059407	0.0869108	-0.683539	0.494266	0.621725	0.959659	TauR406W	20	Transcript
Cyp4d20	3020.29	-1.2884	0.0795254	-16.2011	4.95034e-59	1.2103e-56	0.409404	TauR406W	20	Transcript
CG15877	454.667	0.354171	0.107952	3.28081	0.00103508	0.00390649	1.27825	TauR406W	20	Transcript
CG9004	1043.7	-0.0262361	0.0947983	-0.276757	0.781967	0.849787	0.981979	TauR406W	20	Transcript
CG8993	3415.41	-0.0608407	0.0972655	-0.625511	0.531636	0.654602	0.958705	TauR406W	20	Transcript
msn	13369.5	0.0454876	0.0399592	1.13835	0.254974	0.379563	1.03203	TauR406W	20	Transcript
CG16758	33824.4	0.0606539	0.107149	0.566071	0.571346	0.689216	1.04294	TauR406W	20	Transcript
dos	2433.95	0.00671393	0.0705704	0.0951381	0.924205	0.949543	1.00466	TauR406W	20	Transcript
RpL8	99153.5	0.079325	0.130819	0.606372	0.544268	0.666147	1.05652	TauR406W	20	Transcript
CG16986	1485.99	-0.329253	0.068936	-4.77622	1.78625e-06	1.24776e-05	0.795948	TauR406W	20	Transcript
CG12182	709.401	-0.167259	0.107044	-1.56252	0.118166	0.20972	0.890533	TauR406W	20	Transcript
CG16985	775.463	0.0269539	0.121853	0.2212	0.824937	0.881011	1.01886	TauR406W	20	Transcript
Spn	8365.91	-0.318508	0.0636032	-5.00774	5.50732e-07	4.19494e-06	0.801899	TauR406W	20	Transcript
CR45170	138.717	1.63163	0.213961	7.62584	2.42458e-14	4.91983e-13	3.09864	TauR406W	20	Transcript
MEP-1	71.4664	-0.00638544	0.346187	-0.0184451	0.985284	0.991018	0.995584	TauR406W	20	Transcript
Fife	12644.7	-0.506981	0.0472082	-10.7393	6.65824e-27	3.55012e-25	0.703694	TauR406W	20	Transcript
ProRS-m	617.51	0.0801241	0.0984039	0.814237	0.415509	0.547819	1.05711	TauR406W	20	Transcript
CG1246	252.292	-0.4542	0.340649	-1.33334	0.182421	0.29347	0.729915	TauR406W	20	Transcript
CG1143	1400.61	-0.381284	0.12776	-2.98439	0.00284145	0.00941575	0.767754	TauR406W	20	Transcript
Acp62F	148.546	-3.24775	1.17016	-2.77547	0.00551213	0.0166246	0.105276	TauR406W	20	Transcript
pgant6	1371.49	0.246513	0.10054	2.45189	0.0142109	0.0369232	1.18634	TauR406W	20	Transcript
Tet	6126.62	-0.209716	0.0588578	-3.5631	0.000366501	0.00157471	0.864707	TauR406W	20	Transcript
Atg2	8409.49	0.44202	0.0577025	7.66033	1.85453e-14	3.80161e-13	1.35851	TauR406W	20	Transcript
CG12093	3672.13	0.435698	0.0849947	5.12618	2.95678e-07	2.38254e-06	1.35257	TauR406W	20	Transcript
AhcyL1	6393.24	-0.108908	0.0485906	-2.24135	0.0250035	0.0594063	0.927289	TauR406W	20	Transcript
Non2	3658.49	-0.147788	0.0554874	-2.66346	0.00773414	0.0222013	0.902633	TauR406W	20	Transcript
mRpS35	1320.4	-0.0448939	0.0784437	-0.572308	0.567113	0.685818	0.969361	TauR406W	20	Transcript
Shab	16900.8	-0.162272	0.0451925	-3.59069	0.0003298	0.00143362	0.893616	TauR406W	20	Transcript
Or63a	739.923	0.836676	0.0985343	8.49122	2.04481e-17	5.53977e-16	1.78593	TauR406W	20	Transcript
CPT2	3001.6	-0.0354252	0.0711304	-0.498032	0.618461	0.729691	0.975744	TauR406W	20	Transcript
spz5	397.901	-0.151825	0.119	-1.27585	0.20201	0.317788	0.900111	TauR406W	20	Transcript
FMRFaR	599.66	-0.360132	0.133229	-2.70311	0.00686949	0.0200582	0.779093	TauR406W	20	Transcript
CG11537	11454	-0.263959	0.0480232	-5.49648	3.87454e-08	3.62636e-07	0.8328	TauR406W	20	Transcript
CG11486	10813.8	-0.00836613	0.0483798	-0.172926	0.86271	0.907346	0.994218	TauR406W	20	Transcript
CG2162	4420.72	-0.186215	0.0518861	-3.58893	0.000332038	0.00144272	0.878908	TauR406W	20	Transcript
CG1271	1808.46	-0.185842	0.0705524	-2.63409	0.00843623	0.0238749	0.879136	TauR406W	20	Transcript
prominin-like	8415	0.169747	0.0588765	2.88309	0.0039379	0.0125154	1.12486	TauR406W	20	Transcript
CG32485	4150.21	-0.0296315	0.0545712	-0.542988	0.587138	0.702575	0.97967	TauR406W	20	Transcript
Jafrac2	1062.72	-0.0944092	0.112531	-0.838964	0.40149	0.533475	0.936656	TauR406W	20	Transcript
CG1291	1880.17	0.707446	0.0907742	7.79347	6.51934e-15	1.39042e-13	1.63291	TauR406W	20	Transcript
Cht7	229.958	0.259264	0.204793	1.26598	0.205521	0.321696	1.19687	TauR406W	20	Transcript
CG32486	17364	-0.131546	0.0604404	-2.17645	0.0295214	0.0681535	0.912853	TauR406W	20	Transcript
CG16753	430.824	0.476212	0.136545	3.48758	0.000487411	0.00203068	1.39109	TauR406W	20	Transcript
Sk2	2582.88	0.173702	0.0573512	3.02875	0.00245568	0.00829371	1.12795	TauR406W	20	Transcript
scramb2	2896.55	-0.0307702	0.0685001	-0.449199	0.653288	0.755923	0.978898	TauR406W	20	Transcript
CG34265	414.139	0.320318	0.158309	2.02337	0.0430353	0.0927312	1.24861	TauR406W	20	Transcript
RpL28	88405	0.130682	0.0851735	1.5343	0.124955	0.219169	1.09481	TauR406W	20	Transcript
CG42494	117.815	-0.0477428	0.226934	-0.210382	0.833369	0.887181	0.967449	TauR406W	20	Transcript
BtbVII	9219.9	-0.114455	0.0714137	-1.6027	0.109002	0.196764	0.923731	TauR406W	20	Transcript
CG14967	3378.41	-0.00670534	0.0949559	-0.0706154	0.943704	0.963406	0.995363	TauR406W	20	Transcript
ckd	55.7524	0.35302	0.31089	1.13552	0.256159	0.381026	1.27723	TauR406W	20	Transcript
CG11505	6538.79	-0.01504	0.0893871	-0.168257	0.866381	0.910336	0.989629	TauR406W	20	Transcript
Girdin	2957.74	0.00863997	0.0748314	0.115459	0.908081	0.938413	1.00601	TauR406W	20	Transcript
CG33159	79.2936	-0.696117	0.280393	-2.48265	0.013041	0.034428	0.617231	TauR406W	20	Transcript
CG32276	10386.6	0.271013	0.0643984	4.20838	2.57207e-05	0.00014276	1.20665	TauR406W	20	Transcript
CG32278	3948.35	-0.323987	0.0756716	-4.28149	1.85645e-05	0.000106459	0.798859	TauR406W	20	Transcript
CG32281	576.771	0.120569	0.141303	0.853266	0.393512	0.526714	1.08716	TauR406W	20	Transcript
CG32280	4004.43	0.428942	0.0619242	6.92688	4.30233e-12	6.9559e-11	1.34625	TauR406W	20	Transcript
CG15812	1236.32	-0.0989403	0.0792939	-1.24777	0.212117	0.330113	0.933719	TauR406W	20	Transcript
CG17746	2036.57	0.134876	0.0884191	1.52542	0.127154	0.222093	1.098	TauR406W	20	Transcript
CG32271	1181.05	-0.142423	0.108148	-1.31692	0.187865	0.300344	0.905996	TauR406W	20	Transcript
CG17737	10582.1	0.110762	0.0643939	1.72007	0.0854204	0.161924	1.0798	TauR406W	20	Transcript
CG12034	1673.26	0.00283908	0.0667505	0.0425327	0.966074	0.978273	1.00197	TauR406W	20	Transcript
gry	3971.06	0.0543464	0.0553834	0.981277	0.326456	0.45723	1.03839	TauR406W	20	Transcript
CG14966	417.493	-0.0116126	0.126552	-0.0917615	0.926888	0.951472	0.991983	TauR406W	20	Transcript
CG14965	306.685	-0.0043169	0.135542	-0.0318491	0.974592	0.98362	0.997012	TauR406W	20	Transcript
CG14964	1335.87	-0.49306	0.0922169	-5.34675	8.95482e-08	7.90865e-07	0.710516	TauR406W	20	Transcript
Asciz	554.757	-0.0598846	0.124605	-0.480597	0.630803	0.739518	0.959341	TauR406W	20	Transcript
ND-30	8716.02	-0.108982	0.0670267	-1.62594	0.103962	0.189063	0.927242	TauR406W	20	Transcript
Hsp83	87824.7	0.511996	0.0789579	6.48441	8.90776e-11	1.21155e-09	1.42602	TauR406W	20	Transcript
rasp	558.375	0.608238	0.115341	5.27339	1.33926e-07	1.14741e-06	1.5244	TauR406W	20	Transcript
kst	14177	0.193411	0.111278	1.73809	0.0821949	0.156937	1.14346	TauR406W	20	Transcript
CG12012	3431.23	0.479857	0.085721	5.59789	2.16972e-08	2.11364e-07	1.39461	TauR406W	20	Transcript
CG12010	455.105	0.178761	0.112794	1.58484	0.113002	0.202237	1.13191	TauR406W	20	Transcript
YT521-B	11545.8	-0.196327	0.0633697	-3.09812	0.00194754	0.00678088	0.87277	TauR406W	20	Transcript
PHGPx	16747.9	0.162821	0.116769	1.39439	0.163201	0.268714	1.11947	TauR406W	20	Transcript
Strip	4426.23	0.00421938	0.0771077	0.0547206	0.956361	0.971903	1.00293	TauR406W	20	Transcript
Drsl4	1720.71	1.24243	0.0994536	12.4925	8.20071e-36	7.40575e-34	2.36596	TauR406W	20	Transcript
Drsl2	68.8754	-1.01885	1.27051	-0.801924	0.422597	0.55374	0.493509	TauR406W	20	Transcript
ZnT63C	5273.8	-0.241623	0.052882	-4.56909	4.89847e-06	3.17608e-05	0.845793	TauR406W	20	Transcript
CG14968	235.818	-0.0640755	0.147069	-0.435683	0.663067	0.763273	0.956558	TauR406W	20	Transcript
CG12014	1004.37	0.329229	0.126447	2.60369	0.00922255	0.0256726	1.25634	TauR406W	20	Transcript
CG14969	2521.75	0.293052	0.0613066	4.78011	1.75196e-06	1.22637e-05	1.22523	TauR406W	20	Transcript
CG14961	343.811	0.43024	0.138539	3.10556	0.00189921	0.00664722	1.34746	TauR406W	20	Transcript
PIG-C	280.782	-0.0132303	0.153931	-0.0859495	0.931507	0.954456	0.990871	TauR406W	20	Transcript
Drsl5	25411	1.19906	0.134643	8.90546	5.31639e-19	1.68112e-17	2.29589	TauR406W	20	Transcript
Drs	38266.6	8.24934	0.428726	19.2415	1.66244e-82	6.66572e-80	304.299	TauR406W	20	Transcript
armi	1018.91	0.0862722	0.0920305	0.937431	0.348537	0.481164	1.06162	TauR406W	20	Transcript
CycJ	248.776	-0.221839	0.167579	-1.32379	0.185572	0.297345	0.857472	TauR406W	20	Transcript
CG32267	1060.48	0.42	0.0994646	4.22261	2.41488e-05	0.000135007	1.33793	TauR406W	20	Transcript
eIF5B	7749.6	0.00458299	0.0410881	0.111541	0.911188	0.940073	1.00318	TauR406W	20	Transcript
CG42324	7805.99	-0.0297059	0.0588806	-0.504511	0.613903	0.725962	0.97962	TauR406W	20	Transcript
CG14971	2051.99	0.0278527	0.0652625	0.42678	0.669539	0.768342	1.01949	TauR406W	20	Transcript
CG43074	63.2544	0.503569	0.366052	1.37568	0.168922	0.276137	1.41772	TauR406W	20	Transcript
dar1	188.475	-0.162834	0.160002	-1.0177	0.308821	0.439158	0.893269	TauR406W	20	Transcript
CG10359	651.518	0.709831	0.17365	4.0877	4.35667e-05	0.000228765	1.63561	TauR406W	20	Transcript
CG10357	572.821	0.0959142	0.160761	0.596625	0.550758	0.671984	1.06874	TauR406W	20	Transcript
enc	9963.07	-0.272211	0.0542129	-5.02114	5.13646e-07	3.94845e-06	0.82805	TauR406W	20	Transcript
Gr63a	96.2271	1.0903	0.308433	3.53497	0.000407814	0.00173659	2.12919	TauR406W	20	Transcript
Acp63F	82.5077	-3.4922	0.724227	-4.82197	1.42147e-06	1.01343e-05	0.0888675	TauR406W	20	Transcript
Ubi-p63E	13886.4	0.0941096	0.050154	1.87641	0.0605986	0.122419	1.06741	TauR406W	20	Transcript
Rdh	114.656	-0.177238	0.218186	-0.812325	0.416605	0.549047	0.884395	TauR406W	20	Transcript
CG12006	2884.82	0.186959	0.0574043	3.25688	0.00112642	0.00421002	1.13836	TauR406W	20	Transcript
mge	5259.41	-0.113383	0.0591341	-1.91739	0.055189	0.113526	0.924418	TauR406W	20	Transcript
Awh	395.895	0.0417931	0.120214	0.347657	0.728098	0.812517	1.02939	TauR406W	20	Transcript
ida	480.118	0.0974797	0.127686	0.763431	0.445206	0.576359	1.0699	TauR406W	20	Transcript
Sc2	5768.37	0.482712	0.0894658	5.39549	6.83373e-08	6.11619e-07	1.39737	TauR406W	20	Transcript
Ccz1	1453.85	-0.0866517	0.0775076	-1.11798	0.263577	0.389172	0.941706	TauR406W	20	Transcript
CG14977	1420.88	0.184937	0.109189	1.69373	0.0903165	0.169063	1.13677	TauR406W	20	Transcript
CG32262	1285.23	-0.0941854	0.0732176	-1.28638	0.198312	0.313644	0.936801	TauR406W	20	Transcript
IntS10	592.286	0.00429975	0.098033	0.0438602	0.965016	0.977498	1.00298	TauR406W	20	Transcript
ntc	625.917	-0.0830299	0.112166	-0.74024	0.459155	0.588864	0.944073	TauR406W	20	Transcript
Fie	12170.8	-0.250126	0.0450986	-5.5462	2.91942e-08	2.77387e-07	0.840823	TauR406W	20	Transcript
Scsalpha	18558.8	0.126233	0.0694449	1.81774	0.0691042	0.136251	1.09144	TauR406W	20	Transcript
Mul1	946.633	-0.117762	0.0783696	-1.50264	0.132931	0.229947	0.921617	TauR406W	20	Transcript
CG12605	6406.93	-0.390329	0.0717533	-5.43988	5.3317e-08	4.85422e-07	0.762956	TauR406W	20	Transcript
Gr64f	167.896	0.77771	0.189504	4.10392	4.0621e-05	0.0002151	1.71441	TauR406W	20	Transcript
Gr64a	78.7399	2.47491	0.381699	6.48393	8.93662e-11	1.21383e-09	5.55931	TauR406W	20	Transcript
CG11594	9967.15	-0.190452	0.109418	-1.74059	0.0817553	0.156366	0.876331	TauR406W	20	Transcript
CG18869	88.4101	1.47438	0.298554	4.93841	7.87605e-07	5.80511e-06	2.77865	TauR406W	20	Transcript
CG1136	1068.2	0.0850409	0.0844995	1.00641	0.31422	0.444858	1.06072	TauR406W	20	Transcript
Rcd5	2620.74	0.148379	0.0703261	2.10988	0.0348689	0.0781938	1.10832	TauR406W	20	Transcript
CG11593	3034.44	-0.0530294	0.0594124	-0.892565	0.37209	0.505413	0.96391	TauR406W	20	Transcript
CG14985	715.051	0.0978543	0.0876192	1.11681	0.264074	0.389735	1.07018	TauR406W	20	Transcript
CG14984	1264.5	0.308246	0.0896509	3.4383	0.00058538	0.00237277	1.2382	TauR406W	20	Transcript
CG14982	2768.74	-0.342711	0.0594112	-5.76846	8.00003e-09	8.45911e-08	0.788558	TauR406W	20	Transcript
CG10863	12702.3	-0.241595	0.0912465	-2.64772	0.00810373	0.0230575	0.84581	TauR406W	20	Transcript
CG12766	900.395	0.877318	0.266665	3.28997	0.001002	0.00379449	1.83696	TauR406W	20	Transcript
CG10866	1190.03	0.0657037	0.0752002	0.873717	0.382273	0.515456	1.0466	TauR406W	20	Transcript
scrt	6280.5	-0.0818194	0.109042	-0.750347	0.453046	0.583112	0.944865	TauR406W	20	Transcript
Eig63F-2	72.9781	0.104898	0.40902	0.256461	0.797595	0.861726	1.07542	TauR406W	20	Transcript
ens	17225.6	-0.0199392	0.0411646	-0.484377	0.628118	0.737612	0.986274	TauR406W	20	Transcript
Teh2	7338.93	-0.333212	0.0621577	-5.36076	8.28723e-08	7.35794e-07	0.793767	TauR406W	20	Transcript
CG14995	5186.19	-0.173671	0.0575971	-3.01527	0.00256753	0.00862496	0.886584	TauR406W	20	Transcript
tipE	2814.08	-0.273736	0.0891708	-3.0698	0.00214203	0.00737101	0.827175	TauR406W	20	Transcript
CG32260	284.385	0.841005	0.236403	3.55751	0.000374382	0.00160582	1.7913	TauR406W	20	Transcript
Fit1	8113.64	0.0874366	0.0519405	1.6834	0.0922978	0.172065	1.06248	TauR406W	20	Transcript
Gad1	28637.5	-0.55927	0.0528569	-10.5808	3.65633e-26	1.88923e-24	0.678645	TauR406W	20	Transcript
Teh3	1260.52	-0.313554	0.115289	-2.71973	0.00653361	0.0192343	0.804657	TauR406W	20	Transcript
VhaM9.7-c	1277.39	0.214375	0.0791013	2.71014	0.00672552	0.0196952	1.1602	TauR406W	20	Transcript
Teh4	1808.06	-0.295267	0.059146	-4.99216	5.97074e-07	4.52387e-06	0.814922	TauR406W	20	Transcript
CG14990	97.9651	-0.273362	0.225775	-1.21078	0.225982	0.34642	0.827389	TauR406W	20	Transcript
Ero1L	3058.66	0.328758	0.0669708	4.90898	9.15511e-07	6.68397e-06	1.25593	TauR406W	20	Transcript
CG14989	42681.3	-0.305941	0.0524404	-5.83406	5.40949e-09	5.86847e-08	0.808915	TauR406W	20	Transcript
CG1299	3458.97	0.245637	0.0988458	2.48505	0.0129533	0.0342261	1.18562	TauR406W	20	Transcript
Chd64	16167.8	0.146765	0.0534844	2.74408	0.00606813	0.0180335	1.10708	TauR406W	20	Transcript
Ack	4930.08	-0.183445	0.0530148	-3.46027	0.000539643	0.00221696	0.880598	TauR406W	20	Transcript
wit	4933.62	-0.337794	0.0590663	-5.7189	1.07218e-08	1.10231e-07	0.79125	TauR406W	20	Transcript
Akh	1146.62	-1.26762	0.728355	-1.7404	0.0817897	0.156372	0.415343	TauR406W	20	Transcript
Ras64B	3012.81	0.137641	0.0585316	2.35157	0.0186942	0.0465103	1.10011	TauR406W	20	Transcript
Rop	17291.9	-0.184915	0.0367157	-5.03641	4.74353e-07	3.68313e-06	0.879701	TauR406W	20	Transcript
RfC4	647.517	0.368025	0.105677	3.48255	0.000496658	0.00206149	1.29059	TauR406W	20	Transcript
Faa	1306.8	0.175247	0.14494	1.2091	0.226623	0.347159	1.12916	TauR406W	20	Transcript
VhaM9.7-a	5464.52	-0.330888	0.0592252	-5.58694	2.311e-08	2.23682e-07	0.795047	TauR406W	20	Transcript
CG11583	865.322	0.117067	0.097621	1.1992	0.230451	0.351337	1.08453	TauR406W	20	Transcript
CG15012	5416.01	0.102428	0.0583383	1.75576	0.07913	0.152275	1.07358	TauR406W	20	Transcript
TfIIEbeta	1214.97	-0.0356728	0.0815195	-0.437598	0.661678	0.76255	0.975577	TauR406W	20	Transcript
PMP34	2225.4	-0.175548	0.0672547	-2.61019	0.00904921	0.0252672	0.885431	TauR406W	20	Transcript
Claspin	79.596	0.986304	0.366528	2.69093	0.00712524	0.0206844	1.9811	TauR406W	20	Transcript
Hexo1	6570.8	-0.505284	0.107713	-4.69104	2.71823e-06	1.84729e-05	0.704521	TauR406W	20	Transcript
ago	4992.79	-0.0295165	0.0544052	-0.542532	0.587452	0.702783	0.979749	TauR406W	20	Transcript
CG14997	2814.72	0.236847	0.0962705	2.46023	0.0138849	0.0362832	1.17841	TauR406W	20	Transcript
ImpL2	8530.76	0.0806865	0.0902843	0.893694	0.371486	0.50485	1.05752	TauR406W	20	Transcript
CG15014	653.38	0.0905903	0.101812	0.889781	0.373583	0.507013	1.06481	TauR406W	20	Transcript
Fdx2	2660.41	0.420265	0.104802	4.01007	6.07007e-05	0.000309493	1.33817	TauR406W	20	Transcript
CG1316	8157.76	-0.111726	0.0503591	-2.21859	0.0265145	0.0621711	0.92548	TauR406W	20	Transcript
CG1311	3910.04	0.649464	0.0757603	8.57262	1.01159e-17	2.8404e-16	1.56859	TauR406W	20	Transcript
CG11586	1112.39	-0.0287405	0.0895293	-0.321018	0.748197	0.826347	0.980276	TauR406W	20	Transcript
CG1309	7316.33	-0.161869	0.0844336	-1.91712	0.0552225	0.113572	0.893866	TauR406W	20	Transcript
CG15011	870.027	-0.0541087	0.0811382	-0.666871	0.504855	0.631309	0.963189	TauR406W	20	Transcript
CG1265	1888.6	-0.0140515	0.112854	-0.124511	0.900911	0.933407	0.990307	TauR406W	20	Transcript
pav	51.5736	0.515851	0.585208	0.881484	0.378056	0.511352	1.42984	TauR406W	20	Transcript
DopEcR	17271.4	-0.265403	0.06847	-3.8762	0.0001061	0.000516788	0.831966	TauR406W	20	Transcript
DOR	17293.9	-0.418111	0.112193	-3.72671	0.000193998	0.000890203	0.748404	TauR406W	20	Transcript
CG15019	1936.82	0.203401	0.0595554	3.41532	0.000637071	0.00254727	1.15141	TauR406W	20	Transcript
slow	2627.88	-0.106153	0.113527	-0.93505	0.349762	0.482457	0.929062	TauR406W	20	Transcript
nAChRbeta1	18119.2	-0.133875	0.0585893	-2.28496	0.0223149	0.0540955	0.911381	TauR406W	20	Transcript
CG15021	542.933	-0.416552	0.154025	-2.70445	0.00684173	0.0199888	0.749213	TauR406W	20	Transcript
CG11342	221.344	0.133647	0.157474	0.848693	0.396052	0.529055	1.09706	TauR406W	20	Transcript
Syx17	2544.8	0.28115	0.0594878	4.72618	2.28784e-06	1.5697e-05	1.21516	TauR406W	20	Transcript
mRpS6	708.987	-0.285083	0.0966986	-2.94816	0.0031967	0.0104479	0.820694	TauR406W	20	Transcript
CG11357	3072.85	-0.138873	0.0657132	-2.11332	0.0345732	0.0775653	0.908228	TauR406W	20	Transcript
CG32243	1537.65	-0.102315	0.0829514	-1.23343	0.217414	0.3366	0.931537	TauR406W	20	Transcript
CG11353	501.058	1.0993	0.120795	9.10053	8.98937e-20	3.01369e-18	2.1425	TauR406W	20	Transcript
CG13722	58.7043	0.636117	0.335094	1.89832	0.0576538	0.117459	1.55414	TauR406W	20	Transcript
Tie	2410.34	0.0935774	0.0718988	1.30152	0.193082	0.307166	1.06701	TauR406W	20	Transcript
Src64B	2372.48	-0.0449019	0.0836678	-0.536669	0.591496	0.706242	0.969356	TauR406W	20	Transcript
CG32238	53.5342	0.779856	0.364398	2.14012	0.0323451	0.0733878	1.71696	TauR406W	20	Transcript
HDAC1	3409.6	-0.160988	0.068197	-2.36063	0.0182439	0.045503	0.894412	TauR406W	20	Transcript
axo	7342.19	0.545714	0.0617366	8.83939	9.62434e-19	2.97761e-17	1.45974	TauR406W	20	Transcript
Dhc64C	12940.8	-0.22726	0.0743187	-3.05792	0.0022288	0.00762247	0.854256	TauR406W	20	Transcript
CG13707	808.032	-0.273417	0.102856	-2.65824	0.00785489	0.0224771	0.827358	TauR406W	20	Transcript
CG13708	161.974	-0.11166	0.201909	-0.55302	0.58025	0.696524	0.925523	TauR406W	20	Transcript
LeuRS-m	1969.44	0.0955016	0.0890976	1.07188	0.283776	0.411779	1.06844	TauR406W	20	Transcript
CG7509	1357.33	1.31757	0.09682	13.6084	3.56997e-42	4.47317e-40	2.49245	TauR406W	20	Transcript
CG12493	74.7977	-2.10413	0.545747	-3.8555	0.000115493	0.000555785	0.232592	TauR406W	20	Transcript
Dnah3	155.409	-0.01826	0.239053	-0.0763847	0.939113	0.960187	0.987423	TauR406W	20	Transcript
Rh50	4058.58	0.649762	0.0669207	9.70943	2.7486e-22	1.08472e-20	1.56891	TauR406W	20	Transcript
CG13704	247.025	-0.555082	0.256263	-2.16606	0.0303064	0.0695175	0.680618	TauR406W	20	Transcript
CG10671	2677.51	-0.186858	0.0758907	-2.46219	0.0138091	0.0361076	0.878517	TauR406W	20	Transcript
CG15213	195.249	0.324666	0.195784	1.65829	0.0972592	0.179544	1.25237	TauR406W	20	Transcript
CG4603	1698.83	-0.187318	0.11721	-1.59814	0.110011	0.198229	0.878237	TauR406W	20	Transcript
CG10674	1261.71	0.0726018	0.0917444	0.791348	0.428741	0.559863	1.05161	TauR406W	20	Transcript
CG4611	1039.64	-0.0204063	0.0826821	-0.246805	0.805059	0.866801	0.985955	TauR406W	20	Transcript
Prpk	790.137	0.320042	0.0931013	3.43756	0.000586971	0.00237825	1.24837	TauR406W	20	Transcript
CHMP2B	1670.28	0.488694	0.0827678	5.90439	3.53952e-09	3.9032e-08	1.40317	TauR406W	20	Transcript
CG10672	3399.86	0.0686766	0.061104	1.12393	0.261042	0.386512	1.04875	TauR406W	20	Transcript
Gdap1	289.098	0.185357	0.175631	1.05538	0.291253	0.420014	1.1371	TauR406W	20	Transcript
Gen	253.946	-0.0841837	0.152235	-0.552984	0.580274	0.696524	0.943318	TauR406W	20	Transcript
AlaRS-m	2032.44	0.00843026	0.0654511	0.128802	0.897514	0.931141	1.00586	TauR406W	20	Transcript
Srp54k	5285.11	0.160911	0.0467213	3.44407	0.000573033	0.00233499	1.11799	TauR406W	20	Transcript
Uev1A	12263.3	-0.177696	0.0421368	-4.21711	2.4745e-05	0.000138032	0.884114	TauR406W	20	Transcript
lama	8713.55	0.0498014	0.0659078	0.755621	0.449876	0.580254	1.03512	TauR406W	20	Transcript
Pfdn4	1722.19	0.135787	0.0746196	1.81972	0.0688012	0.13576	1.09869	TauR406W	20	Transcript
Membrin	855.897	0.26534	0.0899311	2.95048	0.0031728	0.01038	1.20192	TauR406W	20	Transcript
Cyt-c1	22939.4	-0.0490441	0.0598835	-0.818992	0.412791	0.545239	0.966577	TauR406W	20	Transcript
Klp64D	4238.47	-0.130515	0.0516817	-2.52537	0.0115577	0.0309853	0.913505	TauR406W	20	Transcript
DIP-delta	1687.01	-0.0626163	0.0996468	-0.628382	0.529753	0.653087	0.957526	TauR406W	20	Transcript
blanks	101.548	1.786	0.332278	5.37503	7.65685e-08	6.81031e-07	3.44858	TauR406W	20	Transcript
Ir64a	230.824	1.35088	0.230847	5.85182	4.86214e-09	5.31296e-08	2.55067	TauR406W	20	Transcript
frm	233.021	1.21106	0.198627	6.09716	1.07968e-09	1.28995e-08	2.31508	TauR406W	20	Transcript
mthl2	601.145	-0.311783	0.112392	-2.77408	0.00553587	0.0166708	0.805645	TauR406W	20	Transcript
Msr-110	71044.8	0.437904	0.0692874	6.32011	2.61371e-10	3.37192e-09	1.35463	TauR406W	20	Transcript
Sucb	1774.51	-0.0491832	0.0668419	-0.735814	0.461844	0.59133	0.966483	TauR406W	20	Transcript
Eaf6	636.301	0.128944	0.11345	1.13657	0.255718	0.380484	1.09349	TauR406W	20	Transcript
TM9SF3	3902.16	0.0929852	0.0776546	1.19742	0.231143	0.352124	1.06657	TauR406W	20	Transcript
CG5150	178.273	-0.912551	0.454686	-2.00699	0.0447505	0.0957072	0.531245	TauR406W	20	Transcript
CG10592	454.558	-0.672724	0.282085	-2.38483	0.0170872	0.0430032	0.627321	TauR406W	20	Transcript
l(3)psg2	2510.25	-0.0760092	0.0760088	-1	0.317308	0.448175	0.948678	TauR406W	20	Transcript
bc10	3038.62	0.0479636	0.0531036	0.903209	0.366415	0.499381	1.0338	TauR406W	20	Transcript
sinu	1936.11	0.272895	0.0750188	3.63769	0.000275096	0.0012204	1.20823	TauR406W	20	Transcript
CG13285	235.026	0.32022	0.191836	1.66924	0.0950706	0.176055	1.24852	TauR406W	20	Transcript
Lkr	496.565	-0.40259	0.106486	-3.78068	0.000156398	0.000734643	0.756499	TauR406W	20	Transcript
Sras	547.194	0.199482	0.136462	1.46182	0.143791	0.244362	1.14829	TauR406W	20	Transcript
sif	1702.12	-0.325258	0.111855	-2.90784	0.00363931	0.0116663	0.798156	TauR406W	20	Transcript
Usp47	16789.4	0.171537	0.0394834	4.34454	1.39571e-05	8.24431e-05	1.12626	TauR406W	20	Transcript
CG10576	9813.49	0.169972	0.0486996	3.49022	0.000482629	0.0020141	1.12504	TauR406W	20	Transcript
DnaJ-1	15005.1	0.808994	0.609603	1.32708	0.184481	0.295861	1.75199	TauR406W	20	Transcript
Txl	3839.87	0.132989	0.0678942	1.95877	0.0501397	0.104949	1.09656	TauR406W	20	Transcript
Sse	124.704	-0.436287	0.194898	-2.23854	0.0251861	0.0597551	0.739034	TauR406W	20	Transcript
vn	578.989	-0.186098	0.138633	-1.34238	0.179472	0.289932	0.87898	TauR406W	20	Transcript
Tektin-C	155.296	-0.324907	0.198038	-1.64063	0.100874	0.184585	0.79835	TauR406W	20	Transcript
CG42272	111.696	-0.577796	0.203436	-2.84019	0.00450869	0.0140357	0.669987	TauR406W	20	Transcript
vito	586.233	0.0161282	0.120136	0.134249	0.893206	0.928304	1.01124	TauR406W	20	Transcript
scny	7377.9	-0.0315698	0.0768011	-0.411059	0.681029	0.776637	0.978355	TauR406W	20	Transcript
mad2	106.134	0.521941	0.297834	1.75246	0.0796956	0.153128	1.43589	TauR406W	20	Transcript
kri	2541.66	0.291104	0.0691784	4.20802	2.57617e-05	0.000142908	1.22358	TauR406W	20	Transcript
Bre1	3450.09	-0.145384	0.0478632	-3.03748	0.00238565	0.00808991	0.904139	TauR406W	20	Transcript
Myt1	1052.37	0.0779054	0.105383	0.739258	0.45975	0.589327	1.05548	TauR406W	20	Transcript
S6k	7018.06	0.00663776	0.0472359	0.140524	0.888246	0.925164	1.00461	TauR406W	20	Transcript
Cralbp	1006.86	0.0373399	0.137618	0.27133	0.786137	0.853025	1.02622	TauR406W	20	Transcript
CR45831	55.0444	1.1099	0.392595	2.82709	0.00469732	0.0145282	2.15831	TauR406W	20	Transcript
CG33523	6975.85	-0.104002	0.0636045	-1.63514	0.10202	0.186342	0.930448	TauR406W	20	Transcript
CG13288	125.576	-0.34933	0.273635	-1.27663	0.201734	0.317553	0.784949	TauR406W	20	Transcript
CG33993	772.862	0.357708	0.103636	3.45158	0.000557305	0.00228017	1.28139	TauR406W	20	Transcript
PVRAP	2650.52	-0.463428	0.059633	-7.77134	7.76614e-15	1.64583e-13	0.725261	TauR406W	20	Transcript
Rcc1	1979.98	0.102008	0.0851087	1.19856	0.230699	0.351554	1.07327	TauR406W	20	Transcript
CG32407	2158.13	-0.140535	0.102648	-1.3691	0.170969	0.279029	0.907183	TauR406W	20	Transcript
QC	2401.49	0.0368756	0.0890741	0.413988	0.678883	0.77507	1.02589	TauR406W	20	Transcript
CG32409	761.285	0.140718	0.111519	1.26182	0.207012	0.323525	1.10245	TauR406W	20	Transcript
CG10479	1462.28	-0.116297	0.0817018	-1.42343	0.154612	0.258219	0.922553	TauR406W	20	Transcript
CG10483	2065.55	-0.392911	0.0720573	-5.45275	4.95965e-08	4.54023e-07	0.761591	TauR406W	20	Transcript
Ets65A	1573.9	-0.663884	0.0788603	-8.41848	3.81396e-17	1.00344e-15	0.631177	TauR406W	20	Transcript
loj	2203.94	0.343347	0.0758459	4.52691	5.98533e-06	3.80933e-05	1.2687	TauR406W	20	Transcript
Cpr65Au	7969.64	0.264068	0.0959361	2.75254	0.00591354	0.0176526	1.20086	TauR406W	20	Transcript
CG10467	1361.99	0.0183459	0.0872983	0.210152	0.833549	0.887278	1.0128	TauR406W	20	Transcript
CG10469	254.325	-0.345487	0.135724	-2.54551	0.0109118	0.0294506	0.787042	TauR406W	20	Transcript
CG13293	2340.56	-0.324023	0.0684261	-4.73537	2.18651e-06	1.50533e-05	0.798839	TauR406W	20	Transcript
ssp6	2011.39	-0.108323	0.0884244	-1.22504	0.220562	0.34014	0.927666	TauR406W	20	Transcript
CG6610	480.901	0.402187	0.148775	2.70332	0.00686515	0.0200513	1.32151	TauR406W	20	Transcript
CG13295	1617	0.0169019	0.082146	0.205754	0.836983	0.889705	1.01178	TauR406W	20	Transcript
CG6602	78.8241	-0.930352	0.332032	-2.802	0.00507875	0.0155259	0.52473	TauR406W	20	Transcript
CG42269	275.653	-0.0272154	0.156525	-0.173873	0.861965	0.907122	0.981313	TauR406W	20	Transcript
CG10472	1142.22	-1.14685	0.28424	-4.03481	5.46454e-05	0.000281194	0.451609	TauR406W	20	Transcript
Jon65Ai	70.2246	-1.13759	0.537853	-2.11505	0.0344253	0.07732	0.454519	TauR406W	20	Transcript
Jon65Aii	56.9782	0.220018	0.397596	0.55337	0.58001	0.696373	1.16475	TauR406W	20	Transcript
Jon65Aiii	5846.91	-2.62722	1.12884	-2.32736	0.0199459	0.0490442	0.161856	TauR406W	20	Transcript
Jon65Aiv	5972.56	-2.46983	1.02689	-2.40515	0.0161659	0.0411391	0.180512	TauR406W	20	Transcript
yip7	2644.95	-3.21821	1.19768	-2.68703	0.00720905	0.0208975	0.107454	TauR406W	20	Transcript
tant	1198.23	0.000214775	0.0760099	0.00282561	0.997745	0.998642	1.00015	TauR406W	20	Transcript
CG10274	1353.74	0.0688939	0.0734434	0.938053	0.348217	0.480949	1.04891	TauR406W	20	Transcript
BG642312	462.791	-4.4248	1.26276	-3.50408	0.000458191	0.00192574	0.0465588	TauR406W	20	Transcript
CG33946	90.6319	1.40021	0.258208	5.42279	5.86768e-08	5.30739e-07	2.6394	TauR406W	20	Transcript
Best2	3265.58	-0.180477	0.0812443	-2.22141	0.0263231	0.0617945	0.882411	TauR406W	20	Transcript
Trn	7230.8	-0.104993	0.0888112	-1.1822	0.237125	0.358945	0.929809	TauR406W	20	Transcript
CG10226	6946.62	-0.309512	0.0895513	-3.45625	0.000547749	0.00224566	0.806915	TauR406W	20	Transcript
CG8219	67.1694	0.584934	0.284413	2.05663	0.0397217	0.0868419	1.49997	TauR406W	20	Transcript
CG13298	2983.24	0.243514	0.0811712	3	0.00269977	0.00900836	1.18387	TauR406W	20	Transcript
CG7386	368.903	-0.304357	0.158065	-1.92552	0.0541647	0.111717	0.809803	TauR406W	20	Transcript
CG7376	797.534	0.02475	0.102569	0.241302	0.809321	0.869894	1.0173	TauR406W	20	Transcript
CG10289	5915.54	0.00577416	0.070473	0.0819343	0.934699	0.956747	1.00401	TauR406W	20	Transcript
D19A	2115.25	-0.150913	0.0699855	-2.15635	0.0310566	0.0708816	0.90068	TauR406W	20	Transcript
D19B	2052.86	-0.112541	0.0665575	-1.69089	0.0908578	0.169824	0.924957	TauR406W	20	Transcript
Mdr65	4142.19	0.193273	0.0995231	1.94199	0.0521379	0.108272	1.14335	TauR406W	20	Transcript
LanA	2507.63	0.51661	0.126042	4.09873	4.15422e-05	0.000219168	1.43059	TauR406W	20	Transcript
ImpL3	1889.27	0.884052	0.0755389	11.7033	1.22656e-31	8.78217e-30	1.84555	TauR406W	20	Transcript
Sfp65A	50.2513	-4.25916	1.14319	-3.72567	0.000194797	0.000892843	0.0522233	TauR406W	20	Transcript
CG13300	630.033	-0.306108	0.114513	-2.67312	0.00751492	0.0216935	0.808821	TauR406W	20	Transcript
sfl	5381.95	0.0261632	0.0810908	0.322641	0.746967	0.825593	1.0183	TauR406W	20	Transcript
Vps8	1809.35	-0.0101023	0.0759892	-0.132943	0.894238	0.92924	0.993022	TauR406W	20	Transcript
CG8270	1420.34	-0.146288	0.083419	-1.75365	0.0794904	0.1528	0.903573	TauR406W	20	Transcript
CG10147	864.609	-0.118118	0.123554	-0.956009	0.339068	0.471272	0.921389	TauR406W	20	Transcript
CG8398	1796.16	-0.18557	0.0724481	-2.56142	0.0104246	0.0284033	0.879302	TauR406W	20	Transcript
CG8368	1903.56	-0.0261284	0.108761	-0.240238	0.810146	0.870501	0.982052	TauR406W	20	Transcript
jv	934.319	-0.261816	0.0947497	-2.76324	0.0057231	0.0171607	0.834037	TauR406W	20	Transcript
zpg	95.9701	1.06447	1.06803	0.99667	0.318925	0.449698	2.09141	TauR406W	20	Transcript
GluRIA	2384.44	-0.532505	0.0616275	-8.64071	5.58658e-18	1.60919e-16	0.691353	TauR406W	20	Transcript
vvl	2622.19	0.176045	0.0740794	2.37644	0.0174808	0.0438398	1.12978	TauR406W	20	Transcript
velo	8513.92	-0.160781	0.0437056	-3.67874	0.000234389	0.00105786	0.89454	TauR406W	20	Transcript
dikar	5142.71	-0.221274	0.0758149	-2.91861	0.00351592	0.0113323	0.857807	TauR406W	20	Transcript
CG32392	869.51	-0.0369316	0.0914242	-0.403959	0.686243	0.780629	0.974726	TauR406W	20	Transcript
SP1173	6782.14	-0.165697	0.0915098	-1.8107	0.0701873	0.138034	0.891498	TauR406W	20	Transcript
CG8519	154.005	-0.531153	0.238293	-2.22899	0.0258143	0.0608852	0.692001	TauR406W	20	Transcript
CG10103	6063.66	0.317185	0.0615478	5.15347	2.55711e-07	2.07887e-06	1.2459	TauR406W	20	Transcript
CG8549	1453.53	0.439993	0.095817	4.59201	4.38988e-06	2.86485e-05	1.3566	TauR406W	20	Transcript
ple	3636.32	0.263205	0.0900041	2.92437	0.00345154	0.0111643	1.20014	TauR406W	20	Transcript
Prat2	12403.5	0.37593	0.0647004	5.81031	6.23574e-09	6.6924e-08	1.29768	TauR406W	20	Transcript
CR45115	121.138	0.488206	0.341448	1.42981	0.152771	0.255784	1.4027	TauR406W	20	Transcript
Mp	6991.88	-0.261957	0.0465674	-5.62534	1.85143e-08	1.82252e-07	0.833956	TauR406W	20	Transcript
CG14823	3937.26	0.0730133	0.102954	0.709182	0.478212	0.606938	1.05191	TauR406W	20	Transcript
CG10077	88303.6	-0.166221	0.035611	-4.66767	3.04629e-06	2.05215e-05	0.891174	TauR406W	20	Transcript
CG8641	1580.22	-0.779016	0.0700674	-11.1181	1.02429e-28	6.11157e-27	0.582764	TauR406W	20	Transcript
CG9953	14825.1	-0.0747007	0.0995677	-0.75025	0.453104	0.583112	0.949539	TauR406W	20	Transcript
Mis12	616.438	1.20324	0.133539	9.01043	2.05246e-19	6.67983e-18	2.30257	TauR406W	20	Transcript
CG10075	1514.94	0.00104684	0.0809451	0.0129328	0.989681	0.994001	1.00073	TauR406W	20	Transcript
CG9948	559.457	0.153614	0.115676	1.32797	0.18419	0.295505	1.11235	TauR406W	20	Transcript
Surf1	1105.91	0.261895	0.0955584	2.74068	0.0061313	0.0181996	1.19905	TauR406W	20	Transcript
Galphai	4132.11	0.419905	0.0677323	6.19948	5.66489e-10	7.01915e-09	1.33784	TauR406W	20	Transcript
sgl	4032.92	0.704579	0.124251	5.67061	1.42294e-08	1.43352e-07	1.62967	TauR406W	20	Transcript
melt	388.652	-0.0237361	0.147603	-0.160811	0.872242	0.913812	0.983682	TauR406W	20	Transcript
form3	5761.38	-0.136251	0.0815265	-1.67125	0.0946725	0.17548	0.90988	TauR406W	20	Transcript
Dscam2	10746.5	-0.322706	0.0803461	-4.01644	5.90827e-05	0.000301704	0.799569	TauR406W	20	Transcript
CG8620	566.252	2.01844	0.14099	14.3162	1.73397e-46	2.48305e-44	4.05145	TauR406W	20	Transcript
corn	4915.63	-0.196817	0.0575932	-3.41736	0.00063232	0.00253333	0.872474	TauR406W	20	Transcript
Dbi	7925.68	-0.088172	0.176181	-0.500462	0.61675	0.728495	0.940714	TauR406W	20	Transcript
CG15829	56.5697	-0.914801	0.407854	-2.24296	0.0248991	0.0592397	0.530417	TauR406W	20	Transcript
BBS1	69.7448	-0.0889047	0.334656	-0.26566	0.790501	0.856014	0.940236	TauR406W	20	Transcript
msl-3	952.942	-0.269078	0.100547	-2.67613	0.00744773	0.0215271	0.82985	TauR406W	20	Transcript
RhoGEF4	54.5178	1.34226	0.435676	3.08088	0.00206393	0.00712917	2.53549	TauR406W	20	Transcript
eco	1527.69	0.072966	0.0728277	1.0019	0.316392	0.447386	1.05188	TauR406W	20	Transcript
CG8602	12015.7	0.300689	0.0506965	5.93116	3.00809e-09	3.3578e-08	1.23173	TauR406W	20	Transcript
Rint1	1559.23	0.146684	0.0970022	1.51217	0.13049	0.226656	1.10702	TauR406W	20	Transcript
CG8607	317.971	-0.00158507	0.142647	-0.0111118	0.991134	0.994507	0.998902	TauR406W	20	Transcript
unc-13-4A	3836.55	-0.328547	0.0795636	-4.12936	3.63771e-05	0.000194893	0.796338	TauR406W	20	Transcript
CG14830	2244.7	0.29056	0.0949312	3.06075	0.00220787	0.00755604	1.22312	TauR406W	20	Transcript
MED4	553.109	-0.119549	0.101954	-1.17257	0.240967	0.363829	0.920476	TauR406W	20	Transcript
Cdc27	3060.67	-0.12436	0.0668247	-1.86098	0.0627466	0.126021	0.917411	TauR406W	20	Transcript
mRpL50	1051.58	0.1875	0.0979626	1.914	0.0556201	0.114273	1.13879	TauR406W	20	Transcript
RpL18	67973.2	-0.0750933	0.201189	-0.373247	0.708965	0.797426	0.949281	TauR406W	20	Transcript
BHD	605.2	-0.0757861	0.104498	-0.725238	0.468306	0.597087	0.948825	TauR406W	20	Transcript
Neos	786.206	-0.150441	0.0860833	-1.74762	0.0805292	0.154404	0.900975	TauR406W	20	Transcript
qm	5430.97	-0.257329	0.0496566	-5.18217	2.19323e-07	1.80501e-06	0.836635	TauR406W	20	Transcript
smid	5116.3	0.115772	0.0470015	2.46315	0.0137721	0.036026	1.08355	TauR406W	20	Transcript
CG42458	1317.28	-0.433118	0.0782589	-5.53442	3.12256e-08	2.95288e-07	0.74066	TauR406W	20	Transcript
akirin	5938.1	0.0433131	0.066386	0.652444	0.514115	0.638677	1.03048	TauR406W	20	Transcript
Sh3beta	5941.8	0.180479	0.069154	2.60982	0.00905896	0.0252874	1.13326	TauR406W	20	Transcript
pst	87094.8	-0.111505	0.11479	-0.971386	0.331356	0.4628	0.925622	TauR406W	20	Transcript
ppk26	303.83	0.79242	0.217559	3.64232	0.000270187	0.00120104	1.73198	TauR406W	20	Transcript
Rac2	3951.06	0.300825	0.0536826	5.60376	2.09751e-08	2.05126e-07	1.23185	TauR406W	20	Transcript
CG8560	223.748	-1.17576	0.489358	-2.40265	0.0162768	0.0413373	0.442652	TauR406W	20	Transcript
CG8562	51.7711	0.199171	0.698305	0.28522	0.775475	0.845482	1.14804	TauR406W	20	Transcript
SMSr	2134.65	0.212812	0.0612352	3.47533	0.000510233	0.0021091	1.15895	TauR406W	20	Transcript
Sec63	13872.9	-0.115496	0.0963297	-1.19897	0.230541	0.351421	0.923065	TauR406W	20	Transcript
CTCF	3181.77	-0.23296	0.0559831	-4.16126	3.16496e-05	0.000171582	0.850887	TauR406W	20	Transcript
CG14834	142.759	0.830719	0.923657	0.89938	0.36845	0.501677	1.77857	TauR406W	20	Transcript
CG8596	4188.61	0.448114	0.108947	4.11314	3.90311e-05	0.000207229	1.36426	TauR406W	20	Transcript
Srp19	1527.44	0.123264	0.083902	1.46914	0.141794	0.241767	1.0892	TauR406W	20	Transcript
CR45835	600.254	-1.6268	0.104229	-15.6079	6.43018e-55	1.43236e-52	0.323805	TauR406W	20	Transcript
CR45822	887.047	-1.14458	0.133429	-8.57824	9.63334e-18	2.73554e-16	0.452321	TauR406W	20	Transcript
CR44525	92.4217	1.62024	0.325499	4.97771	6.43426e-07	4.84576e-06	3.07426	TauR406W	20	Transcript
lqf	25384.3	-0.101239	0.0638586	-1.58536	0.112886	0.202137	0.932232	TauR406W	20	Transcript
CG7546	8666.03	0.0138075	0.0474341	0.291088	0.770984	0.843705	1.00962	TauR406W	20	Transcript
ltl	14055.1	0.602741	0.0597936	10.0804	6.74841e-24	2.95398e-22	1.5186	TauR406W	20	Transcript
CG14837	123.882	-0.897097	0.259554	-3.4563	0.000547638	0.00224566	0.536966	TauR406W	20	Transcript
CG8539	6725.72	1.09522	0.146117	7.49551	6.60391e-14	1.30054e-12	2.13646	TauR406W	20	Transcript
Cyp4d8	1764.47	0.19488	0.0853974	2.28204	0.0224868	0.0544068	1.14463	TauR406W	20	Transcript
Ank2	63123.4	0.0459304	0.058453	0.785766	0.432005	0.563123	1.03235	TauR406W	20	Transcript
CG7457	866.14	0.3708	0.103818	3.57163	0.000354764	0.00152822	1.29307	TauR406W	20	Transcript
Urm1	393.657	-0.107767	0.123038	-0.87588	0.381095	0.514284	0.928024	TauR406W	20	Transcript
CG8492	60.9623	0.255598	0.349281	0.731784	0.464301	0.5935	1.19383	TauR406W	20	Transcript
CG12262	15785.2	0.348524	0.0763143	4.56695	4.94865e-06	3.20448e-05	1.27326	TauR406W	20	Transcript
CG7492	4870.76	-0.0748395	0.0454008	-1.64842	0.0992673	0.182378	0.949448	TauR406W	20	Transcript
PGRP-SD	11354	0.580561	0.161791	3.58833	0.000332802	0.00144541	1.49543	TauR406W	20	Transcript
CG7506	1222.29	0.222261	0.0904483	2.45732	0.0139978	0.036502	1.16656	TauR406W	20	Transcript
CG44195	201.223	-0.202664	0.18134	-1.11759	0.263743	0.389318	0.868945	TauR406W	20	Transcript
Clk	2259.73	0.100689	0.0787606	1.27842	0.201103	0.316809	1.07229	TauR406W	20	Transcript
Hn	41323.7	0.0935685	0.120824	0.774421	0.438682	0.569457	1.06701	TauR406W	20	Transcript
Snmp2	2531.99	-0.0574349	0.0666454	-0.861799	0.388798	0.522288	0.960971	TauR406W	20	Transcript
CG13685	2859.06	-0.126927	0.0701326	-1.80981	0.0703251	0.138223	0.91578	TauR406W	20	Transcript
CG32369	3293.11	-0.046668	0.0738483	-0.631945	0.527423	0.651015	0.96817	TauR406W	20	Transcript
CG7409	4153.55	0.371444	0.085465	4.34615	1.38545e-05	8.18854e-05	1.29365	TauR406W	20	Transcript
pbl	1332.82	0.103603	0.0888473	1.16608	0.24358	0.366669	1.07445	TauR406W	20	Transcript
syd	7668.43	-0.217086	0.0690527	-3.14377	0.00166786	0.00593491	0.860301	TauR406W	20	Transcript
HP4	887.379	0.136468	0.101908	1.33913	0.180528	0.29131	1.09921	TauR406W	20	Transcript
CG32368	33877.7	1.51703	0.165281	9.17846	4.37281e-20	1.49601e-18	2.862	TauR406W	20	Transcript
CG32365	353.794	-0.138785	0.159748	-0.868775	0.38497	0.518257	0.908283	TauR406W	20	Transcript
CG8038	527.036	0.622942	0.118992	5.23514	1.6486e-07	1.3887e-06	1.54001	TauR406W	20	Transcript
CG8209	2673.46	0.283229	0.065772	4.30623	1.66064e-05	9.6397e-05	1.21692	TauR406W	20	Transcript
CG8042	5046.15	0.144385	0.0650435	2.21983	0.0264306	0.0620179	1.10526	TauR406W	20	Transcript
exex	103.221	-0.446441	0.338972	-1.31704	0.187824	0.300327	0.733851	TauR406W	20	Transcript
Srp9	1835.3	0.0832554	0.0697391	1.19381	0.232551	0.353625	1.05941	TauR406W	20	Transcript
CG8111	2287.58	0.0407283	0.108108	0.376739	0.706368	0.795933	1.02863	TauR406W	20	Transcript
CG8281	997.581	-0.0155529	0.108321	-0.143582	0.885831	0.924088	0.989277	TauR406W	20	Transcript
RNaseX25	4987.78	0.223031	0.0516859	4.31513	1.59506e-05	9.30668e-05	1.16718	TauR406W	20	Transcript
Ect4	44311.9	0.300039	0.0596788	5.02757	4.96727e-07	3.8331e-06	1.23118	TauR406W	20	Transcript
bip1	829.468	-0.0857735	0.11066	-0.775111	0.438274	0.569297	0.942279	TauR406W	20	Transcript
ldbr	186.88	0.0702217	0.164447	0.427016	0.669367	0.76832	1.04988	TauR406W	20	Transcript
mRpL36	700.469	-0.0296635	0.128592	-0.23068	0.817563	0.875561	0.979649	TauR406W	20	Transcript
CG7550	451.618	0.10119	0.116855	0.865939	0.386524	0.520069	1.07266	TauR406W	20	Transcript
CG7927	3330.15	0.0265005	0.0636429	0.416394	0.677122	0.773791	1.01854	TauR406W	20	Transcript
CG7565	3326.46	-0.152333	0.077401	-1.96811	0.0490559	0.103089	0.899794	TauR406W	20	Transcript
Arp3	3028.1	0.302319	0.061429	4.92144	8.59105e-07	6.30891e-06	1.23313	TauR406W	20	Transcript
msk	11969	0.0986058	0.0690587	1.42786	0.153333	0.256409	1.07074	TauR406W	20	Transcript
CG42445	732.39	0.410172	0.0994322	4.12514	3.7051e-05	0.000197974	1.32884	TauR406W	20	Transcript
CG7504	760.008	-0.0469772	0.11074	-0.424211	0.671412	0.769609	0.967962	TauR406W	20	Transcript
Atg18a	5838.98	-0.0282285	0.0563788	-0.500694	0.616586	0.728422	0.980624	TauR406W	20	Transcript
tut	117.096	-1.29585	0.211377	-6.1305	8.76056e-10	1.06058e-08	0.407297	TauR406W	20	Transcript
ERR	2563.31	-0.0338706	0.0585436	-0.578554	0.56289	0.682027	0.976796	TauR406W	20	Transcript
RecQ4	137.667	0.926868	0.334407	2.77168	0.00557679	0.0167722	1.90114	TauR406W	20	Transcript
CG8012	1427.37	-0.0790546	0.112033	-0.70564	0.480412	0.608618	0.946678	TauR406W	20	Transcript
CG8005	512.699	-0.00110891	0.111285	-0.00996458	0.99205	0.995027	0.999232	TauR406W	20	Transcript
UbcE2M	3041.86	0.114337	0.0563192	2.03016	0.0423403	0.0915289	1.08248	TauR406W	20	Transcript
MED24	2680.68	-0.085487	0.0630155	-1.3566	0.174908	0.284023	0.942466	TauR406W	20	Transcript
CG7979	2705.71	0.167704	0.0718633	2.33366	0.0196136	0.0484254	1.12327	TauR406W	20	Transcript
CG13676	50.3446	0.119078	0.344634	0.34552	0.729704	0.813632	1.08604	TauR406W	20	Transcript
mus301	205.979	0.399004	0.190701	2.0923	0.0364114	0.0810183	1.3186	TauR406W	20	Transcript
CdsA	33521.2	-0.281806	0.055571	-5.0711	3.95516e-07	3.12178e-06	0.822561	TauR406W	20	Transcript
Nmt	1934.12	0.139312	0.0666809	2.08923	0.0366872	0.0814874	1.10138	TauR406W	20	Transcript
Culd	34693.1	-0.411174	0.0717019	-5.73449	9.78034e-09	1.01384e-07	0.752011	TauR406W	20	Transcript
GAPcenA	6433.8	-0.0833302	0.0530855	-1.56974	0.116476	0.207373	0.943876	TauR406W	20	Transcript
Idh	21291.5	-0.298685	0.0661594	-4.51463	6.3427e-06	4.01638e-05	0.812993	TauR406W	20	Transcript
BI-1	12222.2	0.33823	0.0619308	5.46141	4.72357e-08	4.32807e-07	1.2642	TauR406W	20	Transcript
CG7182	1381.16	0.0918864	0.0746417	1.23103	0.21831	0.337655	1.06576	TauR406W	20	Transcript
CG7083	3337.67	0.077932	0.055302	1.40921	0.158773	0.263489	1.0555	TauR406W	20	Transcript
Pex2	950.035	-0.0723269	0.100726	-0.718053	0.472724	0.601268	0.951103	TauR406W	20	Transcript
CG13670	793.494	-0.711479	0.127203	-5.59325	2.22862e-08	2.16891e-07	0.610694	TauR406W	20	Transcript
CG7185	3852.5	-0.249741	0.117782	-2.12037	0.0339747	0.0765072	0.841047	TauR406W	20	Transcript
Sbp2	1476.96	0.255478	0.0795279	3.21243	0.00131617	0.00482565	1.19373	TauR406W	20	Transcript
CG7194	206.238	0.16363	0.257277	0.636008	0.524771	0.64838	1.1201	TauR406W	20	Transcript
CG13671	2345.39	-0.0205558	0.124773	-0.164746	0.869144	0.912283	0.985853	TauR406W	20	Transcript
Arl5	1531.93	-0.0517371	0.0719274	-0.719296	0.471958	0.600598	0.964774	TauR406W	20	Transcript
cert	4260.14	0.213374	0.050174	4.25268	2.1123e-05	0.000119491	1.1594	TauR406W	20	Transcript
DNApol-alpha50	333.328	0.457887	0.165146	2.77262	0.00556065	0.0167287	1.37353	TauR406W	20	Transcript
Gr66a	121.708	0.166297	0.243106	0.68405	0.493944	0.621397	1.12217	TauR406W	20	Transcript
Rab19	1809.38	0.242594	0.0817248	2.96843	0.00299329	0.00986348	1.18312	TauR406W	20	Transcript
CR45409	457.859	-0.325169	0.145946	-2.22801	0.0258796	0.061	0.798205	TauR406W	20	Transcript
Unr	8866.65	0.320505	0.159166	2.01365	0.0440459	0.0944997	1.24877	TauR406W	20	Transcript
Gug	7148.48	-0.326416	0.0539655	-6.0486	1.46112e-09	1.6893e-08	0.797515	TauR406W	20	Transcript
Cbl	4152.77	-0.102756	0.0588147	-1.74712	0.0806165	0.154542	0.931252	TauR406W	20	Transcript
CG32354	938.356	0.391992	0.0864014	4.53686	5.70967e-06	3.65478e-05	1.3122	TauR406W	20	Transcript
CG13667	552.084	0.18138	0.121051	1.49837	0.134036	0.231611	1.13397	TauR406W	20	Transcript
Jon66Ci	75.275	0.915958	1.8956	0.483203	0.628951	0.737985	1.88682	TauR406W	20	Transcript
CG6765	2173.66	-0.16733	0.0568427	-2.94374	0.00324275	0.0105743	0.890489	TauR406W	20	Transcript
CG6683	223.609	-0.119785	0.152884	-0.783499	0.433334	0.564562	0.920325	TauR406W	20	Transcript
CG6745	646.943	0.352969	0.091393	3.8621	0.000112418	0.00054255	1.27719	TauR406W	20	Transcript
ZC3H3	1336.3	0.0129696	0.0702589	0.184598	0.853545	0.901194	1.00903	TauR406W	20	Transcript
CG43163	526.592	-0.265716	0.149868	-1.773	0.0762287	0.14757	0.831786	TauR406W	20	Transcript
CG6983	8267.03	-0.556207	0.0677273	-8.21245	2.16712e-16	5.20941e-15	0.680088	TauR406W	20	Transcript
mtrm	157.153	0.84807	1.08451	0.781983	0.434225	0.565524	1.80009	TauR406W	20	Transcript
Exo70	1382.06	0.118787	0.0718401	1.65349	0.0982318	0.18094	1.08582	TauR406W	20	Transcript
Oseg1	559.899	0.114306	0.0996539	1.14703	0.251371	0.375576	1.08245	TauR406W	20	Transcript
CG7120	3029.89	-0.357066	0.0848772	-4.20686	2.58947e-05	0.000143487	0.780751	TauR406W	20	Transcript
Zasp66	16302.9	0.154509	0.0421924	3.66202	0.000250231	0.00111879	1.11304	TauR406W	20	Transcript
CG6282	5729.64	-0.338989	0.0681694	-4.97274	6.60118e-07	4.96029e-06	0.790595	TauR406W	20	Transcript
CG43078	24610	-0.370524	0.067127	-5.51974	3.39496e-08	3.20142e-07	0.773502	TauR406W	20	Transcript
CG13305	127.52	0.230881	0.219392	1.05237	0.292632	0.421457	1.17355	TauR406W	20	Transcript
ergic53	13127.3	-0.126025	0.161166	-0.781954	0.434242	0.565524	0.916353	TauR406W	20	Transcript
Cpr66D	256.842	0.0836072	0.15052	0.555457	0.578582	0.695108	1.05966	TauR406W	20	Transcript
GstO2	5175.36	0.123227	0.0770103	1.60014	0.109569	0.197599	1.08917	TauR406W	20	Transcript
Cdc6	64.0659	0.618063	0.398923	1.54933	0.121302	0.214186	1.53481	TauR406W	20	Transcript
GAPsec	1072.74	-0.0435914	0.108113	-0.403202	0.6868	0.780907	0.970237	TauR406W	20	Transcript
S-Lap1	186.135	-1.48706	0.278748	-5.33478	9.56611e-08	8.36742e-07	0.356739	TauR406W	20	Transcript
CG5989	1939.63	0.0551459	0.0623629	0.884275	0.376548	0.510003	1.03896	TauR406W	20	Transcript
Nelf-E	1331.88	-0.0273123	0.0759056	-0.35982	0.718982	0.804771	0.981247	TauR406W	20	Transcript
CG6638	1348.78	0.124801	0.0938862	1.32928	0.183754	0.29509	1.09036	TauR406W	20	Transcript
rhea	24857.5	-0.142817	0.0524004	-2.72549	0.00642052	0.0189403	0.905749	TauR406W	20	Transcript
GstO1	863.467	0.382651	0.104479	3.66246	0.000249801	0.00111736	1.30374	TauR406W	20	Transcript
se	1152.44	-0.951987	0.170394	-5.58697	2.31067e-08	2.23682e-07	0.51692	TauR406W	20	Transcript
Arr2	901898	-0.456641	0.10402	-4.38993	1.13385e-05	6.8058e-05	0.728681	TauR406W	20	Transcript
RpL14	75583.9	0.0965924	0.0724045	1.33407	0.182182	0.293175	1.06924	TauR406W	20	Transcript
foi	8422.39	-0.0697665	0.0827422	-0.843179	0.399128	0.531323	0.952792	TauR406W	20	Transcript
h	4561.79	0.323253	0.117788	2.74436	0.00606286	0.0180332	1.25115	TauR406W	20	Transcript
SrpRbeta	2783.16	0.539076	0.0984949	5.47313	4.4215e-08	4.08113e-07	1.45304	TauR406W	20	Transcript
Prm	13143.9	0.293585	0.0882464	3.32688	0.00087824	0.00338986	1.22568	TauR406W	20	Transcript
CG32022	751.626	0.181005	0.0968431	1.86905	0.0616156	0.124148	1.13367	TauR406W	20	Transcript
CG13306	96.2537	0.00625848	0.229826	0.0272314	0.978275	0.98587	1.00435	TauR406W	20	Transcript
CG6511	1424.97	0.0139198	0.066763	0.208495	0.834842	0.888277	1.0097	TauR406W	20	Transcript
Cp19	106.708	0.819743	0.55376	1.48032	0.138787	0.237893	1.76509	TauR406W	20	Transcript
Cp15	1246.9	-0.459895	1.74757	-0.263163	0.792425	0.857249	0.727039	TauR406W	20	Transcript
Cp18	145.268	0.409575	0.377757	1.08423	0.278264	0.405424	1.32829	TauR406W	20	Transcript
CR44526	85.9306	-0.460118	0.261662	-1.75845	0.0786713	0.151538	0.726927	TauR406W	20	Transcript
TrpA1	479.748	0.162928	0.105362	1.54636	0.122017	0.215259	1.11956	TauR406W	20	Transcript
CG5804	60.4911	-0.912353	1.3869	-0.657838	0.510642	0.636177	0.531318	TauR406W	20	Transcript
Mcm7	131.156	1.01169	0.31399	3.22204	0.00127282	0.00468727	2.01627	TauR406W	20	Transcript
dally	7169.2	0.168533	0.0577985	2.91587	0.00354696	0.0114177	1.12391	TauR406W	20	Transcript
CG5026	2470.75	0.167768	0.0626548	2.67765	0.00741404	0.0214426	1.12332	TauR406W	20	Transcript
CG5021	3479.61	0.229803	0.0657341	3.49595	0.000472377	0.00197543	1.17268	TauR406W	20	Transcript
smg	3952.7	0.00381678	0.117272	0.0325465	0.974036	0.983356	1.00265	TauR406W	20	Transcript
Galk	12471.5	0.319843	0.126571	2.52699	0.0115043	0.0308671	1.24819	TauR406W	20	Transcript
pix	20114.9	0.257848	0.0618922	4.16608	3.09884e-05	0.00016818	1.19569	TauR406W	20	Transcript
orb2	4396.7	-0.251794	0.108233	-2.32639	0.0199975	0.0491432	0.839852	TauR406W	20	Transcript
CG5087	3368.43	0.0739814	0.0602361	1.22819	0.219376	0.338728	1.05262	TauR406W	20	Transcript
CG5280	97.7237	0.113721	0.234464	0.485024	0.627659	0.737246	1.08202	TauR406W	20	Transcript
CG5068	2946.71	-0.121166	0.0516748	-2.34478	0.0190384	0.0472107	0.919444	TauR406W	20	Transcript
CG13314	50.5987	1.2265	0.406233	3.0192	0.0025344	0.0085423	2.33998	TauR406W	20	Transcript
CG5644	1046.46	-0.393121	0.0799428	-4.91753	8.76449e-07	6.41748e-06	0.761481	TauR406W	20	Transcript
Srp68	3379.97	0.305318	0.0669519	4.56026	5.10911e-06	3.29985e-05	1.23569	TauR406W	20	Transcript
ValRS-m	712.559	0.000930676	0.103458	0.00899568	0.992823	0.995541	1.00065	TauR406W	20	Transcript
GNBP3	19610.9	0.444734	0.173526	2.56293	0.0103793	0.0283389	1.36106	TauR406W	20	Transcript
mRpL12	1596.61	-0.111999	0.0979419	-1.14353	0.252821	0.37718	0.925305	TauR406W	20	Transcript
CG43783	2781.23	-0.202997	0.0603267	-3.36496	0.000765545	0.00299973	0.868744	TauR406W	20	Transcript
Dhpr	6588.6	0.158148	0.0852624	1.85484	0.0636192	0.127289	1.11585	TauR406W	20	Transcript
Argk	110079	-0.284118	0.0611643	-4.64517	3.39799e-06	2.26727e-05	0.821243	TauR406W	20	Transcript
bol	7590.15	0.0578334	0.119831	0.482624	0.629363	0.738295	1.0409	TauR406W	20	Transcript
teq	40682.4	1.14514	0.115339	9.92847	3.13024e-23	1.31287e-21	2.21167	TauR406W	20	Transcript
CG32032	9584.26	0.801355	0.0639726	12.5265	5.34408e-36	4.91459e-34	1.74274	TauR406W	20	Transcript
CG13315	28247.3	-0.221348	0.154602	-1.43173	0.152222	0.255121	0.857764	TauR406W	20	Transcript
nwk	22732.7	-0.317094	0.0325326	-9.74695	1.90085e-22	7.59126e-21	0.802685	TauR406W	20	Transcript
Use1	768.122	0.275785	0.0885403	3.1148	0.00184069	0.00646726	1.21065	TauR406W	20	Transcript
CG4942	285.999	-0.204889	0.177719	-1.15288	0.24896	0.373077	0.867606	TauR406W	20	Transcript
CG4911	8305.05	0.038161	0.0780814	0.488733	0.625031	0.73499	1.0268	TauR406W	20	Transcript
CG5144	79.7953	-0.376142	0.261238	-1.43985	0.149911	0.252005	0.770495	TauR406W	20	Transcript
GluRIB	2012.83	-0.465283	0.0814624	-5.71163	1.11897e-08	1.14806e-07	0.724329	TauR406W	20	Transcript
CG4476	459.939	0.772826	0.116239	6.64858	2.95939e-11	4.27448e-10	1.70861	TauR406W	20	Transcript
Slc45-1	1512.24	0.413005	0.0760573	5.43018	5.62972e-08	5.11626e-07	1.33146	TauR406W	20	Transcript
CG34456	286.812	-0.292047	0.27112	-1.07719	0.281398	0.409217	0.816743	TauR406W	20	Transcript
CG3689	4639.98	-0.307739	0.057635	-5.33944	9.32322e-08	8.20509e-07	0.807907	TauR406W	20	Transcript
UGP	27108.6	0.359838	0.1024	3.51405	0.000441327	0.00186425	1.28328	TauR406W	20	Transcript
CG42526	232.59	0.0414372	0.158741	0.261036	0.794065	0.858559	1.02914	TauR406W	20	Transcript
PGRP-LC	9289.07	0.774078	0.0858418	9.01749	1.92446e-19	6.28366e-18	1.7101	TauR406W	20	Transcript
Pdxk	4216.26	0.265158	0.0616595	4.30036	1.70521e-05	9.87468e-05	1.20177	TauR406W	20	Transcript
PGRP-LA	3193.79	0.350579	0.057016	6.14877	7.80851e-10	9.48757e-09	1.27507	TauR406W	20	Transcript
CG3982	136.911	-0.281779	0.201406	-1.39906	0.161795	0.267144	0.822576	TauR406W	20	Transcript
CG3967	6118.29	-0.299732	0.0444836	-6.73804	1.60536e-11	2.38756e-10	0.812403	TauR406W	20	Transcript
eIF-4E	13847.6	0.0189821	0.0399084	0.475642	0.634329	0.741951	1.01324	TauR406W	20	Transcript
CG32039	1405.88	0.100544	0.0765772	1.31297	0.189193	0.302034	1.07218	TauR406W	20	Transcript
CG32040	108.995	-0.117875	0.225004	-0.52388	0.600362	0.714052	0.921544	TauR406W	20	Transcript
CG4022	1395.05	-0.0640045	0.114999	-0.556564	0.577825	0.694561	0.956605	TauR406W	20	Transcript
Cpr67B	10883.1	0.303138	0.130907	2.31568	0.020576	0.050404	1.23383	TauR406W	20	Transcript
CG4080	3004.01	0.310183	0.0583748	5.31364	1.07454e-07	9.33379e-07	1.23987	TauR406W	20	Transcript
CG4461	3004.28	0.00238553	0.112247	0.0212524	0.983044	0.989063	1.00165	TauR406W	20	Transcript
CG4452	2715.53	-0.0669188	0.0580495	-1.15279	0.248997	0.373077	0.954675	TauR406W	20	Transcript
CG4447	587.294	0.081702	0.101582	0.804294	0.421227	0.552885	1.05827	TauR406W	20	Transcript
PGRP-LF	2614.79	1.03651	0.121174	8.55392	1.18976e-17	3.30365e-16	2.05126	TauR406W	20	Transcript
Shc	1804.39	0.206021	0.0658539	3.12845	0.0017573	0.00621129	1.1535	TauR406W	20	Transcript
RpS17	70346.8	0.126993	0.0885069	1.43484	0.151333	0.253928	1.09202	TauR406W	20	Transcript
aay	19472.4	-0.181818	0.068632	-2.64917	0.00806907	0.0229765	0.881592	TauR406W	20	Transcript
Hsp27	1281.85	2.32397	1.08877	2.1345	0.0328023	0.0742402	5.0071	TauR406W	20	Transcript
Hsp23	3824.25	1.4989	0.443115	3.38265	0.000717898	0.0028287	2.82628	TauR406W	20	Transcript
Hsp67Ba	1198.15	0.0944241	0.0810807	1.16457	0.244193	0.367426	1.06764	TauR406W	20	Transcript
Hsp26	4241.37	2.53204	0.953724	2.65489	0.00793332	0.022637	5.78387	TauR406W	20	Transcript
Hsp67Bc	419.484	0.477687	0.172054	2.77637	0.00549693	0.0166068	1.39251	TauR406W	20	Transcript
Fdx1	742.925	0.295787	0.106822	2.76897	0.00562346	0.0168973	1.22755	TauR406W	20	Transcript
Klp67A	124.912	-0.260718	0.278961	-0.934603	0.349993	0.482643	0.834673	TauR406W	20	Transcript
snoRNA:Psi28S-612	53.1632	0.0996317	0.395183	0.252115	0.800952	0.864328	1.0715	TauR406W	20	Transcript
CG33926	51692.3	0.368062	0.333475	1.10371	0.269717	0.395848	1.29062	TauR406W	20	Transcript
CG44838	6853.54	-0.209255	0.0580235	-3.60637	0.000310506	0.00135799	0.864984	TauR406W	20	Transcript
CG3552	1199.21	0.197286	0.0726728	2.71472	0.00663327	0.0194591	1.14654	TauR406W	20	Transcript
RpS9	84287.9	0.0929828	0.0629651	1.47674	0.139746	0.239007	1.06657	TauR406W	20	Transcript
path	38120.6	-0.090316	0.0595689	-1.51616	0.129478	0.225172	0.939317	TauR406W	20	Transcript
ghi	2311.71	0.230199	0.0814379	2.82668	0.00470336	0.0145424	1.173	TauR406W	20	Transcript
CG3408	473.966	0.0198118	0.136569	0.145068	0.884657	0.923687	1.01383	TauR406W	20	Transcript
CG32037	138.432	-1.36563	0.21468	-6.36125	2.00121e-10	2.62567e-09	0.388064	TauR406W	20	Transcript
pall	1386.05	0.0560332	0.0908533	0.616743	0.537404	0.65976	1.0396	TauR406W	20	Transcript
Jarid2	5459.47	-0.0586462	0.0807806	-0.725993	0.467843	0.596573	0.960165	TauR406W	20	Transcript
CG3434	746.711	0.207824	0.102413	2.02927	0.0424308	0.0916849	1.15494	TauR406W	20	Transcript
CG3437	698.721	0.204772	0.100042	2.04686	0.0406716	0.0884749	1.1525	TauR406W	20	Transcript
phol	2047.34	-0.157164	0.0613109	-2.56339	0.0103654	0.0283192	0.896786	TauR406W	20	Transcript
CG3448	568.437	0.728238	0.163988	4.44079	8.96287e-06	5.52281e-05	1.65661	TauR406W	20	Transcript
CG3529	4337.2	-0.0515923	0.0638329	-0.80824	0.418953	0.551054	0.964871	TauR406W	20	Transcript
Nf-YA	1030.53	-0.336985	0.112056	-3.0073	0.00263578	0.00881877	0.791694	TauR406W	20	Transcript
Bet3	1204.41	-0.169586	0.112001	-1.51414	0.12999	0.225904	0.889098	TauR406W	20	Transcript
Uch-L5	1144.71	0.015718	0.0715195	0.219772	0.826048	0.881916	1.01095	TauR406W	20	Transcript
CR45874	245.108	0.303929	0.141903	2.1418	0.0322094	0.0730965	1.2345	TauR406W	20	Transcript
CR45873	147.779	0.304596	0.187398	1.6254	0.104078	0.189239	1.23507	TauR406W	20	Transcript
CNMaR	1204.13	-0.127435	0.130864	-0.9738	0.330156	0.461316	0.915458	TauR406W	20	Transcript
Tmc	388.404	0.0445562	0.161347	0.276151	0.782432	0.850016	1.03137	TauR406W	20	Transcript
CG6767	18836.5	0.446973	0.079448	5.62598	1.84456e-08	1.81808e-07	1.36318	TauR406W	20	Transcript
fry	15708.5	-0.243728	0.0551886	-4.41628	1.00416e-05	6.10119e-05	0.84456	TauR406W	20	Transcript
CG8336	1588.87	0.0139711	0.0652263	0.214195	0.830395	0.88486	1.00973	TauR406W	20	Transcript
CG16717	1441.9	0.0169969	0.0679483	0.250144	0.802476	0.865134	1.01185	TauR406W	20	Transcript
CG18180	1316.89	-1.14023	0.990106	-1.15162	0.249476	0.373614	0.453687	TauR406W	20	Transcript
CG18179	90.785	-1.61813	0.741219	-2.18307	0.029031	0.0672226	0.325758	TauR406W	20	Transcript
CG8329	56399.5	0.946021	0.0485983	19.4661	2.12695e-84	8.88356e-82	1.92655	TauR406W	20	Transcript
CG3335	1192.68	0.14573	0.0767588	1.89854	0.0576245	0.117452	1.10629	TauR406W	20	Transcript
CG3306	279.208	0.461895	0.138262	3.34072	0.000835625	0.00324623	1.37735	TauR406W	20	Transcript
CG3088	63416.5	1.04066	0.084361	12.3358	5.8125e-35	5.0228e-33	2.05717	TauR406W	20	Transcript
alphaTub67C	273.654	0.70595	0.863327	0.817709	0.413524	0.546004	1.63122	TauR406W	20	Transcript
Or67b	53.6207	0.428091	0.306139	1.39836	0.162006	0.267316	1.34545	TauR406W	20	Transcript
LanB2	3990.02	0.905722	0.0753234	12.0244	2.64356e-33	2.15439e-31	1.87348	TauR406W	20	Transcript
CR45804	100.41	0.0252363	0.337218	0.0748367	0.940345	0.960924	1.01765	TauR406W	20	Transcript
CG8177	16874.4	-0.241612	0.0705296	-3.42569	0.000613241	0.00246486	0.845799	TauR406W	20	Transcript
Naa60	2109.72	0.00546518	0.0717014	0.0762213	0.939243	0.960222	1.0038	TauR406W	20	Transcript
CG32052	2702.69	-0.462243	0.0645501	-7.161	8.0089e-13	1.40844e-11	0.725857	TauR406W	20	Transcript
Ilp5	1433.18	0.221867	0.128942	1.72067	0.0853102	0.161776	1.16624	TauR406W	20	Transcript
CG42268	19175.7	-0.124634	0.0396338	-3.14465	0.00166284	0.00592238	0.917236	TauR406W	20	Transcript
vsg	36709.5	0.252144	0.0621719	4.05559	5.00069e-05	0.000259725	1.19098	TauR406W	20	Transcript
CG16711	4830.52	-0.250736	0.057109	-4.39048	1.13101e-05	6.79334e-05	0.840468	TauR406W	20	Transcript
nbs	1777.41	0.31249	0.0710883	4.39581	1.10363e-05	6.64429e-05	1.24185	TauR406W	20	Transcript
CG6749	376.474	0.383959	0.140459	2.73359	0.00626474	0.0185422	1.30492	TauR406W	20	Transcript
defl	1111.31	-0.0359299	0.0778128	-0.461747	0.644262	0.749633	0.975403	TauR406W	20	Transcript
CG14174	264.104	0.0776556	0.143895	0.53967	0.589425	0.704722	1.0553	TauR406W	20	Transcript
Ilp3	1413.67	-0.938846	0.108254	-8.67261	4.22338e-18	1.22711e-16	0.52165	TauR406W	20	Transcript
CG18178	1447.71	0.445521	0.0927384	4.80406	1.5548e-06	1.09911e-05	1.36181	TauR406W	20	Transcript
SH3PX1	3113.1	0.446223	0.07798	5.72227	1.05111e-08	1.08353e-07	1.36247	TauR406W	20	Transcript
CG6761	250.261	-0.539564	0.201136	-2.68259	0.00730555	0.0211589	0.687979	TauR406W	20	Transcript
Ilp2	10474.8	0.189234	0.0511503	3.69957	0.000215967	0.000982683	1.14016	TauR406W	20	Transcript
ATPsynB	19082.8	-0.300563	0.261743	-1.14831	0.25084	0.374955	0.811936	TauR406W	20	Transcript
nudE	7974.51	0.0690784	0.0775627	0.890614	0.373136	0.506475	1.04905	TauR406W	20	Transcript
I-2	4256.38	0.239594	0.0744385	3.21868	0.00128783	0.00473731	1.18066	TauR406W	20	Transcript
CG10809	996.249	-0.110463	0.0763531	-1.44673	0.147972	0.249541	0.926291	TauR406W	20	Transcript
CG6707	8624.63	0.0797712	0.0433206	1.84142	0.0655607	0.130471	1.05685	TauR406W	20	Transcript
Taf2	1548.74	0.122014	0.0684748	1.78188	0.0747691	0.145277	1.08825	TauR406W	20	Transcript
CG8108	14802.9	-0.137594	0.0374505	-3.67402	0.000238768	0.00107569	0.909034	TauR406W	20	Transcript
iPLA2-VIA	7869.41	0.342405	0.0496495	6.89644	5.33215e-12	8.49753e-11	1.26787	TauR406W	20	Transcript
RasGAP1	3258.34	-0.253545	0.0826874	-3.06631	0.00216717	0.00744217	0.838832	TauR406W	20	Transcript
Cdk8	369.939	-0.0517416	0.129602	-0.399236	0.68972	0.782984	0.964771	TauR406W	20	Transcript
CalpB	5118.13	0.217981	0.0530927	4.10567	4.03146e-05	0.000213704	1.1631	TauR406W	20	Transcript
CR45875	460.803	0.541503	0.112669	4.80614	1.53872e-06	1.09005e-05	1.45549	TauR406W	20	Transcript
CG6674	824.283	-0.11448	0.0951086	-1.20368	0.228715	0.349487	0.923715	TauR406W	20	Transcript
CG6685	576.434	0.065923	0.102423	0.643636	0.519811	0.6436	1.04675	TauR406W	20	Transcript
Dronc	995.003	-0.051857	0.0786753	-0.659127	0.509814	0.635659	0.964694	TauR406W	20	Transcript
dpr10	2029.44	-0.426542	0.0573867	-7.43276	1.06352e-13	2.05014e-12	0.744043	TauR406W	20	Transcript
CG42825	2010.77	1.01184	0.403985	2.50465	0.0122574	0.032649	2.01648	TauR406W	20	Transcript
CG32055	165.776	-0.527084	0.185364	-2.84351	0.00446196	0.0139162	0.693956	TauR406W	20	Transcript
Or67d	199.976	0.749541	0.190035	3.94422	8.00601e-05	0.00039867	1.68126	TauR406W	20	Transcript
CR46003	137.232	-0.233096	0.19784	-1.17821	0.238714	0.361079	0.850807	TauR406W	20	Transcript
Gem3	744.93	0.0236511	0.0930169	0.254266	0.79929	0.863039	1.01653	TauR406W	20	Transcript
Adi1	7057.76	0.0749268	0.0760317	0.985468	0.324394	0.455328	1.05331	TauR406W	20	Transcript
CG34001	64.7315	0.750821	0.37014	2.02848	0.0425115	0.0918396	1.68275	TauR406W	20	Transcript
E(z)	2266.55	-0.0583035	0.054783	-1.06426	0.287209	0.415517	0.960393	TauR406W	20	Transcript
hay	1441.41	0.0731752	0.0813289	0.899743	0.368257	0.501482	1.05203	TauR406W	20	Transcript
NijA	1018.72	0.35783	0.117797	3.03767	0.00238412	0.00808745	1.2815	TauR406W	20	Transcript
CG33493	7115.49	0.558177	0.12386	4.50654	6.58945e-06	4.16211e-05	1.47241	TauR406W	20	Transcript
simj	4154.27	-0.225817	0.0709361	-3.18339	0.00145561	0.00529043	0.85511	TauR406W	20	Transcript
CG32066	3121.98	0.303538	0.0691893	4.38706	1.14894e-05	6.87994e-05	1.23417	TauR406W	20	Transcript
CG8009	991.111	0.0138946	0.109064	0.127398	0.898625	0.931836	1.00968	TauR406W	20	Transcript
ND-13B	5646.24	-0.0788629	0.0695848	-1.13334	0.257073	0.38199	0.946804	TauR406W	20	Transcript
CG11811	1671.93	-0.184475	0.0908276	-2.03105	0.0422501	0.091393	0.879969	TauR406W	20	Transcript
CG8003	1083.85	0.149993	0.0916485	1.63661	0.101711	0.18588	1.10956	TauR406W	20	Transcript
CG14153	869.934	-0.246273	0.147185	-1.67322	0.0942841	0.174954	0.843071	TauR406W	20	Transcript
CG18628	50.1265	-2.36604	0.769031	-3.07665	0.00209343	0.00721459	0.193978	TauR406W	20	Transcript
tna	6984.13	-0.202562	0.0631629	-3.20699	0.00134133	0.00490625	0.869006	TauR406W	20	Transcript
CR44347	148.265	-0.236629	0.229546	-1.03086	0.302607	0.431976	0.848726	TauR406W	20	Transcript
CR44544	66.9712	0.0983813	0.335125	0.293566	0.76909	0.842	1.07057	TauR406W	20	Transcript
Aps	9595.49	-0.0652	0.0578328	-1.12739	0.259579	0.385027	0.955813	TauR406W	20	Transcript
CG6404	1188.49	-0.0744976	0.0881622	-0.845006	0.398108	0.530528	0.949673	TauR406W	20	Transcript
galla-2	1335.18	-0.0519931	0.0717811	-0.724328	0.468864	0.597493	0.964603	TauR406W	20	Transcript
CG6409	98149.3	0.166815	0.101355	1.64585	0.0997949	0.183079	1.12258	TauR406W	20	Transcript
Blos4	594.977	-0.0354361	0.123305	-0.287387	0.773816	0.844776	0.975737	TauR406W	20	Transcript
klu	477.658	0.450223	0.132205	3.4055	0.000660441	0.00263022	1.36625	TauR406W	20	Transcript
CG6279	93.023	-0.216405	0.251734	-0.859659	0.389977	0.52345	0.860707	TauR406W	20	Transcript
CG33947	501.499	-0.0975257	0.111893	-0.871601	0.383426	0.516733	0.934635	TauR406W	20	Transcript
CG43693	8125.25	0.0509744	0.0425254	1.19868	0.230652	0.351537	1.03596	TauR406W	20	Transcript
Mocs1	3280.77	-0.0866146	0.0576033	-1.50364	0.132675	0.229655	0.94173	TauR406W	20	Transcript
FoxK	4907.31	-0.176501	0.0538558	-3.2773	0.00104805	0.00394653	0.884846	TauR406W	20	Transcript
Elo68alpha	85.0115	-1.25179	0.375164	-3.33666	0.000847919	0.00328802	0.419926	TauR406W	20	Transcript
JIL-1	3733.8	-0.255052	0.0745862	-3.41956	0.000627229	0.00251727	0.837957	TauR406W	20	Transcript
Pfdn2	2713.77	0.362475	0.081162	4.46607	7.96688e-06	4.96333e-05	1.28563	TauR406W	20	Transcript
CG32069	680.097	0.165596	0.120493	1.37432	0.169342	0.276734	1.12163	TauR406W	20	Transcript
CG7888	9382.65	0.607883	0.061492	9.88556	4.80878e-23	1.96748e-21	1.52402	TauR406W	20	Transcript
Fad2	2842.3	-1.33399	0.183606	-7.26553	3.71574e-13	6.74756e-12	0.396668	TauR406W	20	Transcript
NaPi-III	23052.5	-0.106909	0.068351	-1.56411	0.117791	0.209239	0.928576	TauR406W	20	Transcript
CG7638	3036.39	0.0388061	0.073597	0.527279	0.598	0.711918	1.02726	TauR406W	20	Transcript
APP-BP1	1833.7	-0.0258553	0.0710918	-0.363689	0.71609	0.802738	0.982238	TauR406W	20	Transcript
CG6272	2303.89	0.497297	0.0778851	6.385	1.71392e-10	2.26653e-09	1.41157	TauR406W	20	Transcript
CG7839	1933.47	0.0701374	0.0630865	1.11177	0.266239	0.392076	1.04982	TauR406W	20	Transcript
CG6310	484.3	0.349422	0.15571	2.24405	0.0248292	0.0591182	1.27405	TauR406W	20	Transcript
CG32075	997.144	0.182837	0.0843559	2.16745	0.0302009	0.0693967	1.13511	TauR406W	20	Transcript
Blos2	619.027	-0.0240923	0.0960821	-0.250748	0.802009	0.865003	0.983439	TauR406W	20	Transcript
CG6321	645.118	-0.291866	0.0921467	-3.1674	0.00153806	0.00554588	0.816845	TauR406W	20	Transcript
Ufd1-like	2799.16	0.140466	0.0740036	1.89809	0.0576837	0.117477	1.10226	TauR406W	20	Transcript
mRpL2	1447.22	-0.229414	0.0983728	-2.33209	0.0196959	0.0485927	0.852981	TauR406W	20	Transcript
nol	57.3029	0.00987612	0.296024	0.0333626	0.973385	0.983192	1.00687	TauR406W	20	Transcript
Sod1	21145.8	-0.109823	0.0971065	-1.13095	0.258075	0.38325	0.926702	TauR406W	20	Transcript
GlcAT-P	8557.92	0.268441	0.0518093	5.18134	2.203e-07	1.81155e-06	1.20451	TauR406W	20	Transcript
CG14142	3000.63	-0.240077	0.0754598	-3.18152	0.00146503	0.00532273	0.8467	TauR406W	20	Transcript
scyl	9772.98	-0.0251474	0.103755	-0.242374	0.80849	0.869458	0.98272	TauR406W	20	Transcript
CG6216	72.0454	0.199088	0.285983	0.696154	0.486332	0.614444	1.14797	TauR406W	20	Transcript
CG42671	11730.2	-0.00892907	0.061806	-0.144469	0.88513	0.923934	0.99383	TauR406W	20	Transcript
Plod	4121.21	0.748174	0.113314	6.60269	4.03756e-11	5.74077e-10	1.67967	TauR406W	20	Transcript
Alg10	1447.58	0.0924418	0.126933	0.728273	0.466446	0.595002	1.06617	TauR406W	20	Transcript
wls	1890.65	0.139857	0.0638375	2.19083	0.0284644	0.0662012	1.1018	TauR406W	20	Transcript
Ir68a	265.17	-0.0798166	0.203464	-0.392288	0.694845	0.787442	0.946178	TauR406W	20	Transcript
CG7600	3532.9	0.0968464	0.0649716	1.49059	0.136068	0.234178	1.06943	TauR406W	20	Transcript
Ube3a	3546.29	0.0801691	0.0490348	1.63494	0.102061	0.18635	1.05714	TauR406W	20	Transcript
CG14141	2086.3	0.721644	0.0823266	8.76563	1.85743e-18	5.60809e-17	1.64906	TauR406W	20	Transcript
CG7607	6633.5	0.748879	0.0703982	10.6378	1.98849e-26	1.04909e-24	1.68049	TauR406W	20	Transcript
CG7616	674.782	0.0204547	0.113006	0.181005	0.856364	0.903219	1.01428	TauR406W	20	Transcript
CR43989	161.95	0.470005	0.181605	2.58807	0.00965161	0.0266303	1.38511	TauR406W	20	Transcript
CR44716	52.2984	-0.269076	0.317797	-0.846693	0.397166	0.530088	0.829851	TauR406W	20	Transcript
CR44718	64.9161	-0.75832	0.278316	-2.72468	0.00643645	0.0189706	0.591184	TauR406W	20	Transcript
CG6163	464.782	-0.301432	0.111576	-2.70159	0.00690092	0.0201382	0.811447	TauR406W	20	Transcript
CG6175	1934.24	-0.101299	0.0659995	-1.53484	0.124823	0.219014	0.932193	TauR406W	20	Transcript
CR45251	76.6195	0.988012	0.386028	2.55943	0.0104844	0.0285353	1.98345	TauR406W	20	Transcript
CR44720	67.9811	-0.729313	0.286071	-2.54941	0.0107905	0.0291805	0.603191	TauR406W	20	Transcript
chrb	10046.7	-0.30787	0.0673927	-4.56831	4.91681e-06	3.18591e-05	0.807833	TauR406W	20	Transcript
CG7560	4902.08	0.330521	0.154001	2.14622	0.0318551	0.0724401	1.25747	TauR406W	20	Transcript
CG7368	886.412	-0.30973	0.0930807	-3.32755	0.000876146	0.00338309	0.806793	TauR406W	20	Transcript
CG6091	3744.24	-0.0484208	0.0552244	-0.876801	0.380595	0.513816	0.966994	TauR406W	20	Transcript
CG7394	2585.24	0.140785	0.0752093	1.87191	0.0612184	0.123422	1.10251	TauR406W	20	Transcript
CG18815	10778.7	-0.327478	0.0858848	-3.81299	0.000137295	0.000651938	0.796928	TauR406W	20	Transcript
Muc68Ca	81.6758	0.814729	0.433468	1.87956	0.0601684	0.121647	1.75897	TauR406W	20	Transcript
CG33267	173.885	-0.0830474	0.23026	-0.360668	0.718348	0.80428	0.944061	TauR406W	20	Transcript
RIOK1	865.355	0.139402	0.0926612	1.50442	0.132473	0.229344	1.10145	TauR406W	20	Transcript
CG32091	1517.62	0.189134	0.135518	1.39563	0.162824	0.268226	1.14008	TauR406W	20	Transcript
CG6084	16703.6	0.250019	0.089111	2.8057	0.00502069	0.0153765	1.18922	TauR406W	20	Transcript
CG7339	993.082	-0.0420739	0.0811557	-0.518434	0.604156	0.717372	0.971258	TauR406W	20	Transcript
CG6071	185.339	0.118139	0.29164	0.405085	0.685415	0.779918	1.08533	TauR406W	20	Transcript
PCID2	620.195	0.0914169	0.0960844	0.951423	0.34139	0.473908	1.06542	TauR406W	20	Transcript
CG6083	788.072	-0.382211	0.0875614	-4.36507	1.27085e-05	7.57318e-05	0.767261	TauR406W	20	Transcript
rt	645.377	-0.277596	0.0952509	-2.91436	0.00356414	0.0114656	0.824965	TauR406W	20	Transcript
CG6024	5334.37	0.0265841	0.0781994	0.339952	0.733892	0.816758	1.0186	TauR406W	20	Transcript
CG14132	626.011	-0.31098	0.12381	-2.51174	0.0120137	0.0321307	0.806094	TauR406W	20	Transcript
Pi3K68D	3466.35	-0.0196126	0.0781214	-0.251052	0.801774	0.864842	0.986498	TauR406W	20	Transcript
Sugb	1678.36	-0.658192	0.0663367	-9.92199	3.34028e-23	1.38933e-21	0.633672	TauR406W	20	Transcript
CG11658	4429.95	0.146411	0.0499237	2.93269	0.0033604	0.0108976	1.10681	TauR406W	20	Transcript
Bmcp	2570.09	-0.554342	0.0883161	-6.27679	3.45626e-10	4.36892e-09	0.680968	TauR406W	20	Transcript
CG11652	2441.22	0.341059	0.0741505	4.59954	4.23417e-06	2.76892e-05	1.26669	TauR406W	20	Transcript
CG10907	819.315	0.121098	0.0928419	1.30435	0.192115	0.305871	1.08756	TauR406W	20	Transcript
CG5964	59.362	0.0820522	0.3549	0.231198	0.817161	0.875291	1.05852	TauR406W	20	Transcript
CG14131	417.236	0.606867	0.188459	3.22016	0.0012812	0.00471465	1.52295	TauR406W	20	Transcript
Muc68D	17469.1	-2.47209	0.818349	-3.02082	0.00252087	0.00849958	0.18023	TauR406W	20	Transcript
crim	1046.06	0.2797	0.105022	2.66326	0.00773884	0.0222085	1.21394	TauR406W	20	Transcript
Dnai2	163.781	-0.384414	0.197539	-1.94601	0.0516531	0.107578	0.76609	TauR406W	20	Transcript
CG14135	960.741	0.0346129	0.0847588	0.40837	0.683002	0.778025	1.02428	TauR406W	20	Transcript
Pallidin	791.737	0.0407414	0.087401	0.466143	0.641113	0.747269	1.02864	TauR406W	20	Transcript
TfIIEalpha	1724.9	0.0428749	0.0895639	0.478708	0.632147	0.740434	1.03016	TauR406W	20	Transcript
CR45882	86.4753	-0.44685	0.25904	-1.72502	0.0845235	0.16068	0.733643	TauR406W	20	Transcript
CR45880	82.1627	-0.208359	0.283948	-0.733794	0.463074	0.592376	0.865521	TauR406W	20	Transcript
CR45881	73.463	-0.25236	0.460421	-0.548107	0.583618	0.699708	0.839522	TauR406W	20	Transcript
CG11597	289.081	-0.452283	0.145631	-3.10568	0.00189839	0.00664668	0.730885	TauR406W	20	Transcript
CG5946	25573.2	-0.106489	0.105157	-1.01267	0.311218	0.441689	0.928846	TauR406W	20	Transcript
CG32095	634.406	-0.0697457	0.0964414	-0.723193	0.469562	0.598079	0.952806	TauR406W	20	Transcript
RpL10Ab	95098.7	0.176268	0.0629661	2.79942	0.0051195	0.0156314	1.12996	TauR406W	20	Transcript
CCDC151	56.6307	-0.453263	0.287984	-1.57392	0.115506	0.205983	0.730389	TauR406W	20	Transcript
CG14130	616.405	-0.0707339	0.103787	-0.681526	0.495538	0.622688	0.952154	TauR406W	20	Transcript
CG10361	2113.44	0.162354	0.0764265	2.12431	0.033644	0.0759053	1.11911	TauR406W	20	Transcript
CycA	665.203	0.78144	0.750881	1.0407	0.298016	0.427492	1.71885	TauR406W	20	Transcript
CG43064	6267.81	0.621299	0.173807	3.57466	0.000350688	0.00151326	1.53826	TauR406W	20	Transcript
Pop2	6940.42	-0.0205077	0.0407117	-0.503731	0.614451	0.726434	0.985886	TauR406W	20	Transcript
CG42397	290.529	-2.69949	1.22249	-2.20819	0.0272311	0.0636578	0.153947	TauR406W	20	Transcript
Muc68E	55.1546	-2.24479	0.816164	-2.75041	0.00595203	0.0177358	0.210985	TauR406W	20	Transcript
CG6928	1711.7	0.135134	0.0752729	1.79526	0.072613	0.141858	1.09819	TauR406W	20	Transcript
Grip163	1558.03	-0.175136	0.0900142	-1.94565	0.0516968	0.107646	0.885684	TauR406W	20	Transcript
CG6938	288.653	-0.166921	0.14136	-1.18083	0.237672	0.359611	0.890742	TauR406W	20	Transcript
CG14125	6426.65	-2.25537	0.643178	-3.5066	0.000453871	0.0019124	0.209444	TauR406W	20	Transcript
CG5883	373.439	0.112208	0.120912	0.928015	0.3534	0.486086	1.08088	TauR406W	20	Transcript
prc	90.3867	1.60829	0.292549	5.49751	3.85181e-08	3.61182e-07	3.0489	TauR406W	20	Transcript
viaf	2466.25	0.313001	0.069776	4.4858	7.26408e-06	4.55095e-05	1.24229	TauR406W	20	Transcript
Sema5c	2067.88	-0.0913065	0.087649	-1.04173	0.297537	0.426927	0.938672	TauR406W	20	Transcript
CG11560	963.586	-0.0261652	0.088878	-0.294395	0.768456	0.841859	0.982027	TauR406W	20	Transcript
CG32099	702.352	0.269464	0.0965697	2.79036	0.00526489	0.0160022	1.20536	TauR406W	20	Transcript
Nrx-IV	5815.12	-0.115545	0.0767163	-1.50614	0.132032	0.228741	0.923033	TauR406W	20	Transcript
ND-SGDH	11344	-0.0865085	0.080763	-1.07114	0.284106	0.41205	0.941799	TauR406W	20	Transcript
CG6910	30603.3	-0.239871	0.120478	-1.99099	0.0464815	0.0987142	0.846821	TauR406W	20	Transcript
CAH2	8158.07	-0.310893	0.0770651	-4.03416	5.47986e-05	0.000281693	0.806143	TauR406W	20	Transcript
CG9760	449.299	-0.116091	0.112857	-1.02865	0.303645	0.433026	0.922685	TauR406W	20	Transcript
CG5642	13866.5	0.0693668	0.0531426	1.3053	0.191792	0.305405	1.04926	TauR406W	20	Transcript
RhoGAP68F	6254.32	0.102727	0.0502746	2.04333	0.0410201	0.0890643	1.0738	TauR406W	20	Transcript
Atg12	974.938	-0.0292609	0.115152	-0.254107	0.799413	0.863039	0.979922	TauR406W	20	Transcript
CG5645	739.366	0.0355524	0.111981	0.317485	0.750876	0.82821	1.02495	TauR406W	20	Transcript
CG11534	1707.85	0.152548	0.112923	1.3509	0.176728	0.286419	1.11153	TauR406W	20	Transcript
ssp	1384.37	0.239223	0.0698022	3.42716	0.000609924	0.00245537	1.18036	TauR406W	20	Transcript
l(3)j2D3	1647.29	-0.0439203	0.0797663	-0.550612	0.5819	0.698057	0.970016	TauR406W	20	Transcript
Rh7	1317.03	-0.604421	0.105898	-5.70759	1.1459e-08	1.17209e-07	0.657735	TauR406W	20	Transcript
yps	20119.5	-0.223294	0.0989938	-2.25564	0.0240932	0.0576396	0.856607	TauR406W	20	Transcript
Lsp2	95502.2	1.2491	0.0954064	13.0924	3.64021e-39	4.05438e-37	2.37692	TauR406W	20	Transcript
app	8256.92	-0.112692	0.0657791	-1.7132	0.0866764	0.163778	0.92486	TauR406W	20	Transcript
thoc6	956.888	-0.193543	0.115098	-1.68154	0.0926571	0.172616	0.874456	TauR406W	20	Transcript
Est-P	131.815	-0.127124	0.317798	-0.400016	0.689145	0.782775	0.915655	TauR406W	20	Transcript
CG4300	3772.72	-0.143608	0.0539599	-2.66139	0.00778192	0.0223065	0.905252	TauR406W	20	Transcript
CG32100	781.478	-0.125289	0.0877711	-1.42745	0.15345	0.256535	0.91682	TauR406W	20	Transcript
Adk1	4829.03	-0.135029	0.0607317	-2.22337	0.0261907	0.0616127	0.910651	TauR406W	20	Transcript
CG4328	553.697	-0.206771	0.111147	-1.86033	0.0628386	0.12613	0.866474	TauR406W	20	Transcript
INPP5E	1682.75	-0.108808	0.0650274	-1.67326	0.0942759	0.174954	0.927354	TauR406W	20	Transcript
Pbgs	1069.28	-0.011128	0.0960911	-0.115807	0.907806	0.938322	0.992316	TauR406W	20	Transcript
CG5626	311.028	0.40745	0.137346	2.9666	0.00301114	0.00990927	1.32634	TauR406W	20	Transcript
CG11529	287.374	0.117527	0.216326	0.543287	0.586932	0.702413	1.08487	TauR406W	20	Transcript
CG32103	11370.4	0.0907096	0.0512321	1.77056	0.0766334	0.148256	1.06489	TauR406W	20	Transcript
Ncc69	8810.15	0.70436	0.0901	7.81754	5.38654e-15	1.16118e-13	1.62942	TauR406W	20	Transcript
Lmx1a	528.875	-0.256496	0.104415	-2.45651	0.0140293	0.0365272	0.837119	TauR406W	20	Transcript
Smyd4-2	136.048	-0.299432	0.224614	-1.3331	0.1825	0.293546	0.812572	TauR406W	20	Transcript
CG32104	930.67	0.112399	0.0870605	1.29104	0.196688	0.31181	1.08102	TauR406W	20	Transcript
CrzR	1346.66	-0.0328298	0.0992052	-0.330928	0.740699	0.820961	0.977501	TauR406W	20	Transcript
CG10418	522.692	0.146329	0.137456	1.06456	0.287077	0.415478	1.10675	TauR406W	20	Transcript
toe	1043.04	0.256154	0.172401	1.48581	0.13733	0.23576	1.19429	TauR406W	20	Transcript
ArfGAP1	4138.49	0.0532336	0.0495307	1.07476	0.282482	0.410199	1.03759	TauR406W	20	Transcript
Obp69a	4272.56	-0.30517	0.137484	-2.21967	0.0264413	0.0620283	0.809347	TauR406W	20	Transcript
eyg	511.345	0.400286	0.202883	1.97299	0.0484965	0.102042	1.31977	TauR406W	20	Transcript
CG34242	584.461	0.154896	0.121405	1.27586	0.202006	0.317788	1.11334	TauR406W	20	Transcript
CG10663	332.659	0.851608	0.137416	6.19729	5.7444e-10	7.10888e-09	1.80451	TauR406W	20	Transcript
sowah	3081.02	0.0666873	0.0538589	1.23819	0.215647	0.334155	1.04731	TauR406W	20	Transcript
CG10638	5994.31	0.333458	0.0749498	4.44908	8.62375e-06	5.33278e-05	1.26003	TauR406W	20	Transcript
CG4069	787.138	-0.0338631	0.0831248	-0.407377	0.683731	0.778478	0.976801	TauR406W	20	Transcript
Pmm2	1732.68	0.355919	0.146266	2.43337	0.014959	0.0384978	1.2798	TauR406W	20	Transcript
nst	1968.7	-0.010078	0.0885687	-0.113787	0.909406	0.939081	0.993039	TauR406W	20	Transcript
ver	462.335	0.474831	0.145286	3.26825	0.00108213	0.00406114	1.38976	TauR406W	20	Transcript
Gcn5	4248.88	0.0605716	0.0742693	0.815566	0.414748	0.547103	1.04288	TauR406W	20	Transcript
tral	12299.3	-0.124225	0.0872396	-1.42395	0.15446	0.258009	0.917497	TauR406W	20	Transcript
sti	68.5696	0.450761	0.436228	1.03331	0.301457	0.431119	1.36676	TauR406W	20	Transcript
CG10654	1627.06	-0.0230989	0.0619207	-0.373039	0.709119	0.797442	0.984117	TauR406W	20	Transcript
vih	1636.94	0.0631636	0.0726443	0.869492	0.384578	0.517938	1.04475	TauR406W	20	Transcript
CG10646	792.055	-0.0139439	0.0958593	-0.145462	0.884346	0.923597	0.990381	TauR406W	20	Transcript
CG10681	559.312	-0.0222225	0.126356	-0.175871	0.860395	0.906041	0.984715	TauR406W	20	Transcript
CG10657	1986.71	0.533531	0.0939919	5.67635	1.37599e-08	1.38762e-07	1.44747	TauR406W	20	Transcript
CG10660	1490.13	-0.0350132	0.0841445	-0.416108	0.677331	0.773916	0.976023	TauR406W	20	Transcript
CG10616	2309.89	0.114328	0.0776317	1.4727	0.140831	0.24054	1.08247	TauR406W	20	Transcript
Tsf2	3243.99	0.390632	0.061969	6.30367	2.90677e-10	3.71651e-09	1.31097	TauR406W	20	Transcript
eIF-2beta	7880.56	0.412117	0.0715621	5.75887	8.46791e-09	8.89752e-08	1.33064	TauR406W	20	Transcript
CR45682	199.117	0.781083	0.169024	4.62115	3.81624e-06	2.52147e-05	1.71842	TauR406W	20	Transcript
CR45681	75.2231	0.516924	0.341302	1.51457	0.129882	0.225757	1.4309	TauR406W	20	Transcript
mirr	690.697	-0.06649	0.093829	-0.70863	0.478554	0.60712	0.954959	TauR406W	20	Transcript
caup	693.317	-0.481652	0.178982	-2.69107	0.00712242	0.0206823	0.716157	TauR406W	20	Transcript
CR32111	365.942	-0.276137	0.150519	-1.83456	0.0665703	0.132244	0.825799	TauR406W	20	Transcript
CG10973	1656.25	0.296782	0.0623312	4.76137	1.92286e-06	1.33574e-05	1.2284	TauR406W	20	Transcript
CG42709	3407.47	0.306679	0.0499079	6.14491	8.00111e-10	9.69808e-09	1.23686	TauR406W	20	Transcript
Atg1	7486.83	-0.218641	0.0386124	-5.66246	1.49219e-08	1.49877e-07	0.859374	TauR406W	20	Transcript
Ptp69D	3943.07	-0.0339715	0.0528886	-0.642322	0.520664	0.644338	0.976728	TauR406W	20	Transcript
CG10960	16400.1	0.190606	0.0895844	2.12767	0.0333645	0.0753427	1.14124	TauR406W	20	Transcript
Sap130	4271.19	-0.161175	0.0525357	-3.06791	0.00215563	0.00741017	0.894297	TauR406W	20	Transcript
Hip1	2259.39	0.230041	0.0978479	2.351	0.018723	0.0465474	1.17287	TauR406W	20	Transcript
CG32113	3323.3	-0.0759591	0.0609954	-1.24532	0.213012	0.331147	0.948711	TauR406W	20	Transcript
CG10984	3575.24	-0.0480953	0.0575773	-0.835317	0.403539	0.535559	0.967212	TauR406W	20	Transcript
CG32109	1502.71	0.141675	0.0930812	1.52206	0.127993	0.22316	1.10319	TauR406W	20	Transcript
CG32112	3235.81	-0.29084	0.0530573	-5.48162	4.2146e-08	3.90455e-07	0.817426	TauR406W	20	Transcript
CG42588	1914.04	0.0869724	0.0842016	1.03291	0.301647	0.43122	1.06214	TauR406W	20	Transcript
CG10754	1237.13	-0.10696	0.0950093	-1.12578	0.260258	0.385749	0.928543	TauR406W	20	Transcript
Klc	9220.96	-0.035825	0.0427341	-0.838323	0.401849	0.533811	0.975474	TauR406W	20	Transcript
SmD1	654.427	0.097564	0.113746	0.857737	0.391038	0.524383	1.06997	TauR406W	20	Transcript
CG12520	73.1635	0.631624	0.318446	1.98346	0.0473162	0.100105	1.54931	TauR406W	20	Transcript
Wbp2	13996.4	0.191005	0.0426845	4.47481	7.64796e-06	4.78248e-05	1.14156	TauR406W	20	Transcript
CG32115	466.809	0.534491	0.111294	4.80253	1.56677e-06	1.10678e-05	1.44843	TauR406W	20	Transcript
CG14118	192.513	2.05977	0.377821	5.45171	4.98876e-08	4.55855e-07	4.1692	TauR406W	20	Transcript
CG14120	68.8404	-1.62369	0.636637	-2.55042	0.0107593	0.0291333	0.324504	TauR406W	20	Transcript
Ent3	4085.87	-0.391765	0.0621482	-6.30373	2.90575e-10	3.71651e-09	0.762196	TauR406W	20	Transcript
CG11263	75.0246	0.692328	0.309178	2.23925	0.0251396	0.0596589	1.61589	TauR406W	20	Transcript
RpS4	125781	0.228779	0.0800766	2.857	0.00427661	0.0134462	1.17184	TauR406W	20	Transcript
RpS12	59890	0.0994551	0.0710526	1.39974	0.161591	0.26694	1.07137	TauR406W	20	Transcript
AdenoK	9142.91	0.263582	0.092427	2.85179	0.00434741	0.0136205	1.20046	TauR406W	20	Transcript
CG11279	1021.3	0.131463	0.105198	1.24967	0.211419	0.32918	1.0954	TauR406W	20	Transcript
SRm160	3148.77	-0.348901	0.0964599	-3.61706	0.00029797	0.00130773	0.785182	TauR406W	20	Transcript
Zmynd10	54.8012	0.679788	0.422248	1.60993	0.107414	0.194564	1.6019	TauR406W	20	Transcript
ste14	627.263	0.316088	0.150453	2.10091	0.0356485	0.0795681	1.24495	TauR406W	20	Transcript
CG11267	3805.08	0.124164	0.108128	1.1483	0.250843	0.374955	1.08988	TauR406W	20	Transcript
MICAL-like	3707.88	0.350288	0.0695961	5.03315	4.82474e-07	3.73218e-06	1.27482	TauR406W	20	Transcript
CG11261	457.642	0.118335	0.182599	0.648063	0.516944	0.641	1.08548	TauR406W	20	Transcript
Syx13	2367.66	0.083463	0.0643213	1.2976	0.194426	0.308864	1.05956	TauR406W	20	Transcript
mRpL20	1042.1	-0.108926	0.119521	-0.911358	0.362107	0.494652	0.927278	TauR406W	20	Transcript
CG14117	415.911	-0.224657	0.132262	-1.69858	0.089399	0.167722	0.855799	TauR406W	20	Transcript
CR45445	114.297	2.3704	0.32443	7.30635	2.7449e-13	5.08594e-12	5.17085	TauR406W	20	Transcript
trn	1475.04	-0.520045	0.0712187	-7.30208	2.83346e-13	5.23068e-12	0.69735	TauR406W	20	Transcript
CG42481	118.057	-2.98215	1.37963	-2.16155	0.0306526	0.070151	0.126556	TauR406W	20	Transcript
Nplp2	495581	0.738578	0.154264	4.78775	1.68661e-06	1.18643e-05	1.66853	TauR406W	20	Transcript
CG17687	245.056	1.04393	0.172201	6.06232	1.34175e-09	1.55488e-08	2.06184	TauR406W	20	Transcript
SP	82.2269	-3.66925	1.2964	-2.83033	0.00464999	0.0144085	0.078604	TauR406W	20	Transcript
CG43147	390.632	-3.91761	1.33171	-2.94179	0.00326325	0.0106335	0.0661732	TauR406W	20	Transcript
CG32121	346.374	-0.326461	0.120186	-2.71631	0.0066015	0.0193943	0.79749	TauR406W	20	Transcript
stv	11153.6	0.615047	0.338302	1.81804	0.069058	0.136187	1.53161	TauR406W	20	Transcript
ImpL1	392.39	2.05416	0.141279	14.5398	6.78159e-48	1.07903e-45	4.15303	TauR406W	20	Transcript
CG10089	3220.55	-0.13964	0.054573	-2.55878	0.0105041	0.028566	0.907746	TauR406W	20	Transcript
CG10738	398.959	0.0237859	0.125902	0.188923	0.850153	0.899058	1.01662	TauR406W	20	Transcript
cmb	5088.2	-0.122012	0.0495548	-2.46215	0.0138105	0.0361076	0.918905	TauR406W	20	Transcript
flr	3960.36	0.109936	0.0545884	2.01391	0.0440189	0.094485	1.07918	TauR406W	20	Transcript
CG10171	1727.85	-0.0608739	0.0931123	-0.653768	0.513261	0.637933	0.958683	TauR406W	20	Transcript
CG10116	82.5676	-0.612649	0.27151	-2.25645	0.0240425	0.0575458	0.653995	TauR406W	20	Transcript
CG10133	743.882	0.0356659	0.0911229	0.391404	0.695498	0.787671	1.02503	TauR406W	20	Transcript
CG14109	3097.89	-0.0462043	0.060814	-0.759765	0.447395	0.578147	0.968481	TauR406W	20	Transcript
Abp1	2632.12	-0.0171469	0.0555224	-0.308828	0.757452	0.833538	0.988185	TauR406W	20	Transcript
CG10725	471.031	-2.60912	0.981276	-2.65891	0.00783944	0.0224393	0.163899	TauR406W	20	Transcript
CG10713	892.42	-0.419091	0.0879125	-4.76713	1.86866e-06	1.29899e-05	0.747896	TauR406W	20	Transcript
CG14105	326.477	-0.0181476	0.187981	-0.0965393	0.923092	0.949034	0.9875	TauR406W	20	Transcript
CG10222	548.123	0.23763	0.114104	2.08258	0.0372899	0.0825153	1.17905	TauR406W	20	Transcript
Poc1	197.83	0.535357	0.189611	2.82345	0.004751	0.0146716	1.4493	TauR406W	20	Transcript
CG14107	107.877	2.77091	0.30025	9.2287	2.73949e-20	9.56817e-19	6.8254	TauR406W	20	Transcript
sens	101.114	1.52252	0.292862	5.19874	2.0064e-07	1.66216e-06	2.87292	TauR406W	20	Transcript
Spt20	2261.5	-0.196896	0.0787379	-2.50065	0.0123966	0.0329787	0.872426	TauR406W	20	Transcript
Liprin-beta	3205.59	0.0829025	0.0551916	1.50208	0.133075	0.230149	1.05915	TauR406W	20	Transcript
CG10710	255.169	-0.0355712	0.152815	-0.232772	0.815938	0.874195	0.975645	TauR406W	20	Transcript
Vps36	1307.65	0.101313	0.0819125	1.23685	0.216144	0.334873	1.07275	TauR406W	20	Transcript
CG13737	104.922	-0.0824078	0.237173	-0.347458	0.728247	0.812529	0.94448	TauR406W	20	Transcript
CG8745	12648.2	-1.29985	0.0946924	-13.7271	6.99002e-43	9.09973e-41	0.406168	TauR406W	20	Transcript
CG8757	142.614	2.48005	0.274977	9.01911	1.89618e-19	6.21155e-18	5.57916	TauR406W	20	Transcript
Hml	5415.29	-0.227682	0.33684	-0.675934	0.499083	0.625651	0.854006	TauR406W	20	Transcript
CG17364	3391.54	-0.410229	0.0480916	-8.53017	1.46136e-17	4.01334e-16	0.752504	TauR406W	20	Transcript
Rgl	4341.78	0.0227804	0.0698844	0.325973	0.744445	0.823535	1.01592	TauR406W	20	Transcript
Nprl3	1352.11	-0.136526	0.0698978	-1.95322	0.0507934	0.106052	0.909707	TauR406W	20	Transcript
Hsc70-1	1843.42	0.061487	0.111466	0.551623	0.581207	0.697392	1.04354	TauR406W	20	Transcript
Nxf3	111.051	-0.0835261	0.24652	-0.338821	0.734745	0.817498	0.943748	TauR406W	20	Transcript
CG32137	3431.56	0.2512	0.0774228	3.24452	0.0011765	0.00437434	1.1902	TauR406W	20	Transcript
upSET	5885.11	-0.122009	0.11688	-1.04388	0.29654	0.425927	0.918907	TauR406W	20	Transcript
CG17359	436.791	0.0349787	0.111494	0.313728	0.753727	0.830625	1.02454	TauR406W	20	Transcript
CG17361	341.821	-0.136515	0.141446	-0.965139	0.334475	0.466506	0.909714	TauR406W	20	Transcript
CG8833	934.468	-0.194114	0.0999715	-1.9417	0.0521737	0.108322	0.874109	TauR406W	20	Transcript
26-29-p	25045.8	0.398281	0.0987581	4.0329	5.50931e-05	0.000283062	1.31794	TauR406W	20	Transcript
Meics	858.494	0.209439	0.136268	1.53696	0.124303	0.218372	1.15624	TauR406W	20	Transcript
DCTN1-p150	5535.32	-0.0558704	0.053221	-1.04978	0.293818	0.422741	0.962014	TauR406W	20	Transcript
btl	813.856	0.308739	0.161972	1.90613	0.0566334	0.115731	1.23862	TauR406W	20	Transcript
Frl	6558.35	0.689048	0.0404719	17.0253	5.32943e-65	1.48395e-62	1.61222	TauR406W	20	Transcript
CG8100	72.4846	4.73139	0.643476	7.35286	1.94003e-13	3.64173e-12	26.5638	TauR406W	20	Transcript
Fbp1	85.5286	1.99558	0.401991	4.96425	6.89666e-07	5.15823e-06	3.98778	TauR406W	20	Transcript
Hsc70Cb	11848.7	0.126376	0.0538067	2.3487	0.018839	0.0467893	1.09155	TauR406W	20	Transcript
endos	6522.36	-0.0518165	0.043881	-1.18084	0.237666	0.359611	0.964721	TauR406W	20	Transcript
Pex1	1529.53	0.402027	0.0937451	4.28851	1.79876e-05	0.000103506	1.32136	TauR406W	20	Transcript
Sox21b	1164.7	-0.304529	0.0720836	-4.22467	2.39288e-05	0.000133852	0.809706	TauR406W	20	Transcript
Sox21a	97.6362	-0.343221	0.318464	-1.07774	0.28115	0.408916	0.788279	TauR406W	20	Transcript
CG13484	498.11	-0.134248	0.114415	-1.17334	0.240659	0.363472	0.911145	TauR406W	20	Transcript
CG6833	767.424	0.280868	0.0922393	3.04499	0.00232686	0.00791731	1.21493	TauR406W	20	Transcript
Neurl4	3078.22	-0.118605	0.0501886	-2.36319	0.0181185	0.0452127	0.921078	TauR406W	20	Transcript
CG6650	3745.13	-0.137745	0.102435	-1.3447	0.178722	0.289	0.908939	TauR406W	20	Transcript
CG34244	64.5582	0.682785	0.300107	2.27514	0.0228977	0.0552539	1.60524	TauR406W	20	Transcript
nuf	13922.3	0.0460958	0.0404158	1.14054	0.254061	0.378637	1.03247	TauR406W	20	Transcript
CG7768	303.884	2.52757	0.293834	8.60205	7.83016e-18	2.24256e-16	5.76601	TauR406W	20	Transcript
CG7924	85.5243	0.0548363	0.392169	0.139828	0.888796	0.925448	1.03874	TauR406W	20	Transcript
nan	69.0569	-0.235199	0.263843	-0.891437	0.372695	0.506081	0.849568	TauR406W	20	Transcript
D	1102.35	-0.277005	0.09607	-2.88337	0.0039345	0.0125125	0.825303	TauR406W	20	Transcript
CG3919	84.7115	-0.0469973	0.237616	-0.197787	0.843212	0.893861	0.967949	TauR406W	20	Transcript
CG3868	151.185	-1.83363	0.905175	-2.02572	0.042793	0.0923282	0.280557	TauR406W	20	Transcript
CG13482	62.3029	-1.41275	0.531889	-2.65611	0.00790489	0.022588	0.375594	TauR406W	20	Transcript
stwl	859.526	-0.123239	0.0871038	-1.41485	0.157113	0.261421	0.918124	TauR406W	20	Transcript
Mpcp	44908.1	-0.0825568	0.0626437	-1.31788	0.187545	0.299928	0.944383	TauR406W	20	Transcript
RecQ5	2751.05	0.143802	0.0732018	1.96446	0.0494766	0.103799	1.10481	TauR406W	20	Transcript
CG34039	429.346	-0.0132475	0.125818	-0.105291	0.916145	0.943154	0.99086	TauR406W	20	Transcript
CG9628	7090.42	0.338641	0.093364	3.62711	0.000286615	0.00126509	1.26457	TauR406W	20	Transcript
dlp	1539.23	-0.282714	0.0739977	-3.82058	0.000133141	0.000634619	0.822043	TauR406W	20	Transcript
shd	170.078	0.64011	0.174712	3.66381	0.000248493	0.0011125	1.55845	TauR406W	20	Transcript
HGTX	126.471	0.356099	0.321185	1.1087	0.267557	0.393659	1.27996	TauR406W	20	Transcript
CG4914	185.204	-0.213836	0.217024	-0.985311	0.324471	0.455328	0.862242	TauR406W	20	Transcript
Lk	447.536	0.226447	0.135649	1.66936	0.0950451	0.176041	1.16995	TauR406W	20	Transcript
CR44843	175.021	-0.394861	0.194551	-2.0296	0.0423971	0.0916319	0.760563	TauR406W	20	Transcript
CG33260	165.804	0.0164198	0.176762	0.092892	0.925989	0.950842	1.01145	TauR406W	20	Transcript
Trl	1074.24	0.0786842	0.0786791	1.00006	0.317279	0.448175	1.05605	TauR406W	20	Transcript
bmm	10642.9	0.603506	0.0875547	6.89289	5.46683e-12	8.69834e-11	1.5194	TauR406W	20	Transcript
CG9425	5525.53	-0.183841	0.0500528	-3.67294	0.000239777	0.00107975	0.880356	TauR406W	20	Transcript
NHP2	1171.97	0.273678	0.0910897	3.00449	0.00266027	0.0088918	1.20889	TauR406W	20	Transcript
gnu	109.366	0.491493	1.09191	0.450124	0.652621	0.755674	1.4059	TauR406W	20	Transcript
Tdrd3	2214.43	-0.043708	0.0570722	-0.765838	0.443772	0.574874	0.970158	TauR406W	20	Transcript
mop	9102.22	0.25116	0.0520373	4.82654	1.38925e-06	9.91868e-06	1.19016	TauR406W	20	Transcript
CG9384	5019.98	-0.0278819	0.0801172	-0.348013	0.72783	0.812517	0.980859	TauR406W	20	Transcript
CG5048	124.587	-0.0919887	0.286529	-0.321046	0.748176	0.826347	0.938229	TauR406W	20	Transcript
CR44702	106.314	-1.17579	0.229996	-5.11222	3.18387e-07	2.55117e-06	0.442642	TauR406W	20	Transcript
Zip71B	1567.67	0.74576	0.0738404	10.0996	5.54525e-24	2.4487e-22	1.67686	TauR406W	20	Transcript
mnd	3505.03	0.191952	0.0695685	2.75918	0.00579466	0.0173494	1.14231	TauR406W	20	Transcript
Sytbeta	3154.03	0.0006639	0.0639929	0.0103746	0.991722	0.994799	1.00046	TauR406W	20	Transcript
CG13461	63.0616	8.97881	1.51448	5.92866	3.05421e-09	3.40171e-08	504.534	TauR406W	20	Transcript
CG12310	703.049	5.85196	0.361764	16.1762	7.42609e-59	1.77236e-56	57.7585	TauR406W	20	Transcript
Reck	612.695	0.0123141	0.108773	0.113209	0.909865	0.939191	1.00857	TauR406W	20	Transcript
CG5114	1364.18	0.168531	0.0818602	2.05876	0.0395169	0.0864319	1.12391	TauR406W	20	Transcript
Prosbeta2	5464.52	0.144831	0.0735611	1.96885	0.0489699	0.10293	1.1056	TauR406W	20	Transcript
mRpL39	1462.79	0.0352179	0.069623	0.505837	0.612971	0.725455	1.02471	TauR406W	20	Transcript
CG43680	265.294	8.63057	1.07496	8.02871	9.85047e-16	2.24923e-14	396.335	TauR406W	20	Transcript
CG43679	4064.06	4.41582	0.610602	7.23191	4.76249e-13	8.50967e-12	21.3449	TauR406W	20	Transcript
CG32147	1098.89	0.170962	0.107799	1.58593	0.112756	0.202049	1.12581	TauR406W	20	Transcript
CG12316	1795.89	-0.0909986	0.0666546	-1.36523	0.172182	0.280577	0.938873	TauR406W	20	Transcript
CG16959	365.029	0.282067	0.187366	1.50543	0.132214	0.228936	1.21594	TauR406W	20	Transcript
CG45071	602.332	-0.150568	0.130273	-1.15579	0.247766	0.37163	0.900896	TauR406W	20	Transcript
CTPsyn	3868.66	-0.0964132	0.0554183	-1.73973	0.0819057	0.156505	0.935356	TauR406W	20	Transcript
GlyRS	3805.8	0.346344	0.0681814	5.07974	3.77944e-07	2.99724e-06	1.27133	TauR406W	20	Transcript
Prp31	2058.61	0.0338637	0.0620768	0.545512	0.585401	0.701209	1.02375	TauR406W	20	Transcript
Msh6	786.665	-0.229102	0.104442	-2.19358	0.0282653	0.0658146	0.853166	TauR406W	20	Transcript
FucTA	2059.68	-0.261326	0.082896	-3.15246	0.00161901	0.00578585	0.834321	TauR406W	20	Transcript
Pex3	3647.65	0.291292	0.0479082	6.08021	1.20027e-09	1.41215e-08	1.22374	TauR406W	20	Transcript
Cep135	651.435	0.0283164	0.120949	0.234119	0.814893	0.873635	1.01982	TauR406W	20	Transcript
CG7011	1895.72	0.0143896	0.123495	0.11652	0.907241	0.937835	1.01002	TauR406W	20	Transcript
CG13458	368.304	0.366117	0.121539	3.01234	0.00259244	0.00869407	1.28888	TauR406W	20	Transcript
CG6878	1339.1	-0.121447	0.0928955	-1.30735	0.191095	0.304634	0.919265	TauR406W	20	Transcript
sstn	801.517	0.0250441	0.0932477	0.268576	0.788256	0.854541	1.01751	TauR406W	20	Transcript
Pdi	58133.7	0.312771	0.145539	2.14905	0.0316306	0.0720597	1.24209	TauR406W	20	Transcript
Or71a	86.6782	-0.040388	0.245749	-0.164346	0.869459	0.912326	0.972393	TauR406W	20	Transcript
CR43973	137.76	-0.122271	0.229173	-0.533533	0.593665	0.708103	0.91874	TauR406W	20	Transcript
CG7255	1118.14	0.473369	0.117034	4.04473	5.23826e-05	0.000270522	1.38835	TauR406W	20	Transcript
Tollo	944.994	0.0360952	0.147398	0.244882	0.806548	0.867844	1.02533	TauR406W	20	Transcript
Toll-6	1852.37	-0.269012	0.0944666	-2.8477	0.00440369	0.0137687	0.829888	TauR406W	20	Transcript
CG12355	2227.68	0.0209702	0.0650535	0.322354	0.747185	0.825628	1.01464	TauR406W	20	Transcript
AIMP2	2825.25	0.273239	0.0645778	4.23116	2.32485e-05	0.000130264	1.20852	TauR406W	20	Transcript
CrebA	2321.22	0.224608	0.10372	2.16553	0.030347	0.0695629	1.16846	TauR406W	20	Transcript
Eip71CD	20406.7	-0.943903	0.273152	-3.45559	0.000549087	0.00225022	0.519825	TauR406W	20	Transcript
CG7656	3054.17	-0.0739941	0.0743031	-0.995842	0.319327	0.449949	0.950004	TauR406W	20	Transcript
AGO2	25514	0.156271	0.0687131	2.27425	0.0229509	0.0553561	1.1144	TauR406W	20	Transcript
CG7945	5304.36	-0.157476	0.0661555	-2.38039	0.0172943	0.0434591	0.896592	TauR406W	20	Transcript
CG12301	736.767	-0.2106	0.0934654	-2.25324	0.0242441	0.0578902	0.864178	TauR406W	20	Transcript
mrn	716.444	0.127701	0.0952569	1.3406	0.180052	0.290681	1.09255	TauR406W	20	Transcript
CG16979	1901.84	0.157034	0.0826975	1.8989	0.0575776	0.117404	1.11499	TauR406W	20	Transcript
dop	14892.3	-0.0890299	0.0444657	-2.00222	0.0452613	0.0965934	0.940155	TauR406W	20	Transcript
SCCRO	2929.81	-0.0637769	0.0630886	-1.01091	0.312059	0.442445	0.956756	TauR406W	20	Transcript
CG7739	7775.92	-0.0823612	0.0544823	-1.5117	0.130609	0.226784	0.944511	TauR406W	20	Transcript
CG7841	2104.07	-0.0335577	0.0757207	-0.443177	0.657637	0.759507	0.977008	TauR406W	20	Transcript
CG7857	620.052	0.116189	0.112603	1.03185	0.302143	0.431558	1.08387	TauR406W	20	Transcript
CG7272	4017.72	0.419216	0.0598052	7.00969	2.38855e-12	3.98384e-11	1.3372	TauR406W	20	Transcript
CG7275	1096.69	0.195853	0.0945161	2.07217	0.03825	0.0842121	1.1454	TauR406W	20	Transcript
CG13455	75.692	-0.616363	0.276857	-2.22629	0.025995	0.0611963	0.652313	TauR406W	20	Transcript
CG34452	116.629	-1.94478	0.634263	-3.06621	0.00216794	0.00744226	0.259754	TauR406W	20	Transcript
comm3	1481.32	0.533671	0.109413	4.87757	1.07399e-06	7.75622e-06	1.44761	TauR406W	20	Transcript
comm2	1623.14	0.956509	0.0703747	13.5916	4.4886e-42	5.55478e-40	1.94061	TauR406W	20	Transcript
pgant8	318.944	0.671627	0.168233	3.99225	6.54493e-05	0.000331513	1.59287	TauR406W	20	Transcript
CG7372	244.06	0.0747808	0.173522	0.430957	0.666499	0.76573	1.0532	TauR406W	20	Transcript
CG13449	94.3507	0.288055	0.323255	0.891107	0.372872	0.506213	1.22099	TauR406W	20	Transcript
CG7650	779.307	-0.0709221	0.117078	-0.605767	0.544669	0.666429	0.952029	TauR406W	20	Transcript
comm	1764.85	-0.230829	0.0738487	-3.12569	0.00177386	0.00626316	0.852145	TauR406W	20	Transcript
DCP2	9627.14	-0.107899	0.0683034	-1.5797	0.114175	0.204009	0.927938	TauR406W	20	Transcript
CG32150	467.323	0.10938	0.146012	0.749115	0.453788	0.583674	1.07876	TauR406W	20	Transcript
fwe	12489.9	-0.211028	0.04521	-4.66772	3.04556e-06	2.05215e-05	0.863921	TauR406W	20	Transcript
CG15715	2615.75	0.116299	0.0714013	1.6288	0.103355	0.188369	1.08395	TauR406W	20	Transcript
CG18081	2604.32	0.094789	0.0652942	1.45172	0.146579	0.247775	1.06791	TauR406W	20	Transcript
CG12713	271.886	-0.272736	0.159225	-1.71289	0.0867323	0.163822	0.827748	TauR406W	20	Transcript
CkIIalpha-i1	407.075	0.00253809	0.154982	0.0163766	0.986934	0.992131	1.00176	TauR406W	20	Transcript
dbo	4299.13	-0.362861	0.0573513	-6.32698	2.50001e-10	3.22939e-09	0.777621	TauR406W	20	Transcript
GXIVsPLA2	2190.17	0.0133312	0.0666853	0.199912	0.84155	0.892671	1.00928	TauR406W	20	Transcript
brm	6126.69	-0.116204	0.0567242	-2.04858	0.0405029	0.0882036	0.922612	TauR406W	20	Transcript
Pka-C3	5441.9	-0.371292	0.0516134	-7.1937	6.30565e-13	1.11872e-11	0.77309	TauR406W	20	Transcript
CG17027	1477.27	0.0727888	0.0956406	0.761066	0.446618	0.57744	1.05175	TauR406W	20	Transcript
CG17028	219.5	0.821283	0.195312	4.20499	2.61097e-05	0.000144519	1.76698	TauR406W	20	Transcript
CG17029	2069.3	0.455038	0.0803662	5.66205	1.49573e-08	1.50082e-07	1.37082	TauR406W	20	Transcript
CG17026	918.019	0.0486772	0.0845113	0.575985	0.564625	0.683474	1.03432	TauR406W	20	Transcript
CG10516	3389.57	0.701309	0.112281	6.24602	4.21033e-10	5.28214e-09	1.62598	TauR406W	20	Transcript
l(3)72Ab	5587.47	-0.0258448	0.0576951	-0.447955	0.654186	0.756699	0.982245	TauR406W	20	Transcript
CG17032	3638.16	0.278463	0.0644899	4.31793	1.57496e-05	9.20014e-05	1.2129	TauR406W	20	Transcript
elgi	1356.31	-0.22081	0.0869543	-2.53938	0.0111048	0.0299233	0.858083	TauR406W	20	Transcript
sff	6791.87	-0.233207	0.071133	-3.27847	0.00104372	0.00393171	0.850741	TauR406W	20	Transcript
DNApol-delta	991.444	0.0877512	0.116939	0.750403	0.453012	0.583112	1.06271	TauR406W	20	Transcript
Arl1	1698.02	0.125318	0.0983845	1.27375	0.202751	0.318555	1.09075	TauR406W	20	Transcript
Mbs	12873.2	-0.171152	0.0628811	-2.72184	0.00649202	0.0191231	0.888133	TauR406W	20	Transcript
Taf4	9082.15	-0.269741	0.0640195	-4.21342	2.51536e-05	0.000139992	0.829468	TauR406W	20	Transcript
CG5895	6516.2	0.310294	0.0532932	5.8224	5.8009e-09	6.2525e-08	1.23996	TauR406W	20	Transcript
Zn72D	9306.19	-0.280698	0.0503262	-5.57756	2.43917e-08	2.34422e-07	0.823193	TauR406W	20	Transcript
ClC-c	8898.49	-0.0424459	0.0544123	-0.780079	0.435344	0.566519	0.971007	TauR406W	20	Transcript
Diap1	17134.1	0.0987431	0.0471429	2.09455	0.0362112	0.0806625	1.07084	TauR406W	20	Transcript
Notum	193.331	-0.441953	0.165569	-2.6693	0.00760093	0.0219005	0.736137	TauR406W	20	Transcript
IntS9	818.07	0.159023	0.10824	1.46917	0.141787	0.241767	1.11653	TauR406W	20	Transcript
IleRS-m	834.008	-0.15368	0.0829124	-1.85352	0.0638077	0.12759	0.898955	TauR406W	20	Transcript
CG5235	217.848	0.623529	0.216816	2.87584	0.00402953	0.0127701	1.54064	TauR406W	20	Transcript
Tasp1	664.705	-0.257457	0.126318	-2.03816	0.0415335	0.0899593	0.836561	TauR406W	20	Transcript
mib1	5376.72	0.210837	0.0752867	2.80045	0.00510312	0.0155861	1.15736	TauR406W	20	Transcript
CG5830	9621.82	1.4035	0.0487209	28.807	1.75321e-182	5.85807e-179	2.64543	TauR406W	20	Transcript
mRpS31	2216.5	-0.0873109	0.0715256	-1.22069	0.222202	0.342248	0.941276	TauR406W	20	Transcript
Hsc20	622.76	-0.0567645	0.097977	-0.579366	0.562342	0.681615	0.961418	TauR406W	20	Transcript
Strumpellin	2224.77	-0.0617555	0.0625107	-0.987919	0.323192	0.453991	0.958098	TauR406W	20	Transcript
CG5151	1037.71	-0.269788	0.102741	-2.6259	0.00864213	0.0243613	0.829441	TauR406W	20	Transcript
elg1	507.18	0.220367	0.127686	1.72585	0.084375	0.160458	1.16503	TauR406W	20	Transcript
l(3)72Dr	144.762	-0.0107041	0.197246	-0.0542678	0.956722	0.972091	0.992608	TauR406W	20	Transcript
l(3)72Dp	3244.52	0.0210298	0.0848632	0.247809	0.804283	0.866348	1.01468	TauR406W	20	Transcript
CG13055	301.342	-1.73479	0.155249	-11.1742	5.45105e-29	3.31159e-27	0.300453	TauR406W	20	Transcript
MED10	2153.89	0.28253	0.0970828	2.91019	0.00361206	0.0115863	1.21633	TauR406W	20	Transcript
PDCD-5	1025.73	0.245611	0.0906844	2.70842	0.00676054	0.0197879	1.18559	TauR406W	20	Transcript
CG5027	5152.82	0.0879592	0.0546198	1.61039	0.107312	0.194415	1.06287	TauR406W	20	Transcript
l(3)72Dn	683.904	0.0464444	0.126871	0.366075	0.714309	0.801529	1.03272	TauR406W	20	Transcript
Trs20	1222.78	0.0302645	0.0977403	0.309642	0.756833	0.83304	1.0212	TauR406W	20	Transcript
Pgm	43913.6	0.266869	0.123713	2.15716	0.0309932	0.0708012	1.20319	TauR406W	20	Transcript
SsRbeta	7543.37	0.357047	0.113783	3.13797	0.00170123	0.0060408	1.2808	TauR406W	20	Transcript
Pdh	37329.1	-1.25383	0.113002	-11.0957	1.31649e-28	7.71727e-27	0.419333	TauR406W	20	Transcript
CG4753	5050.35	-0.695257	0.298548	-2.3288	0.0198698	0.0489012	0.617599	TauR406W	20	Transcript
Nplp3	2811.99	-0.487503	0.157185	-3.10147	0.00192564	0.00672096	0.713259	TauR406W	20	Transcript
roq	4121.38	-0.0923964	0.0691853	-1.33549	0.181716	0.292613	0.937963	TauR406W	20	Transcript
CG4842	4915.09	-0.882711	0.194446	-4.53961	5.63576e-06	3.61207e-05	0.542347	TauR406W	20	Transcript
Cpr72Ec	2685.64	-2.788	0.225224	-12.3788	3.40496e-35	2.96794e-33	0.144787	TauR406W	20	Transcript
CG45057	4279.29	0.0567714	0.050972	1.11378	0.265375	0.391136	1.04014	TauR406W	20	Transcript
Tcs3	563.415	0.0744144	0.10982	0.677604	0.498023	0.624686	1.05293	TauR406W	20	Transcript
Golgin104	1420.01	0.0471092	0.087471	0.538569	0.590184	0.705419	1.03319	TauR406W	20	Transcript
CG13059	52.2838	-1.54561	0.319381	-4.8394	1.30233e-06	9.31802e-06	0.342551	TauR406W	20	Transcript
CG4962	1229.59	-1.39748	0.198894	-7.02624	2.12178e-12	3.55664e-11	0.379592	TauR406W	20	Transcript
CG4950	1740.1	-0.41623	0.212048	-1.96291	0.0496569	0.104047	0.74938	TauR406W	20	Transcript
CG13054	165.513	-0.0468635	0.195854	-0.239278	0.81089	0.870927	0.968039	TauR406W	20	Transcript
CG13067	411.413	0.763647	0.196142	3.89334	9.88738e-05	0.000484177	1.69778	TauR406W	20	Transcript
mRpS34	1032.26	-0.109594	0.09094	-1.20513	0.228154	0.348852	0.926849	TauR406W	20	Transcript
retinin	5394.28	-1.97437	0.0890018	-22.1835	4.9515e-109	2.91964e-106	0.25448	TauR406W	20	Transcript
CG13071	72.6128	0.678399	0.289195	2.34582	0.0189852	0.0471058	1.60036	TauR406W	20	Transcript
fax	11608.3	0.0897458	0.0580495	1.54602	0.122099	0.215328	1.06418	TauR406W	20	Transcript
CG33158	1453.93	0.578126	0.086463	6.6864	2.28726e-11	3.33733e-10	1.49291	TauR406W	20	Transcript
CG42514	3426.71	0.103083	0.0941026	1.09543	0.273328	0.399867	1.07407	TauR406W	20	Transcript
CG44836	108.847	0.379945	0.214596	1.77051	0.0766423	0.148256	1.30129	TauR406W	20	Transcript
RAF2	1682.3	-0.063802	0.0973463	-0.655413	0.512202	0.637184	0.956739	TauR406W	20	Transcript
TyrRS	3724.68	0.29555	0.0719272	4.10902	3.97336e-05	0.000210847	1.22735	TauR406W	20	Transcript
GluRS-m	280.589	-0.295002	0.155133	-1.90161	0.0572221	0.116798	0.815071	TauR406W	20	Transcript
TMS1	22420.6	-0.021751	0.0579205	-0.375532	0.707265	0.796766	0.985036	TauR406W	20	Transcript
Gagr	3255.74	0.237288	0.100369	2.36416	0.0180711	0.0451395	1.17878	TauR406W	20	Transcript
st	566.851	-0.0766374	0.272113	-0.281638	0.778221	0.84737	0.948265	TauR406W	20	Transcript
aos	1223.81	0.506511	0.0917436	5.52094	3.37189e-08	3.18265e-07	1.42061	TauR406W	20	Transcript
tra	1606.69	0.167906	0.101477	1.65463	0.098	0.180579	1.12343	TauR406W	20	Transcript
CG32164	2067.1	0.0751224	0.0670522	1.12036	0.262562	0.388132	1.05345	TauR406W	20	Transcript
CG32165	188.02	1.17274	0.205609	5.70374	1.17207e-08	1.19642e-07	2.2544	TauR406W	20	Transcript
CG32163	1035.65	0.211456	0.0938707	2.25263	0.0242823	0.0579537	1.15786	TauR406W	20	Transcript
nxf2	212.568	-0.123962	0.167747	-0.738978	0.45992	0.589374	0.917664	TauR406W	20	Transcript
mbf1	7919.91	0.541479	0.0904326	5.98766	2.12887e-09	2.41673e-08	1.45546	TauR406W	20	Transcript
Mipp1	3932.69	0.0662775	0.0905008	0.732342	0.46396	0.593282	1.04701	TauR406W	20	Transcript
CG4098	444.943	0.235444	0.150111	1.56847	0.116772	0.207668	1.17727	TauR406W	20	Transcript
CG4101	802.041	0.107963	0.127248	0.848445	0.39619	0.529098	1.07771	TauR406W	20	Transcript
spd-2	197.103	0.0271426	0.464712	0.0584074	0.953424	0.970168	1.01899	TauR406W	20	Transcript
UQCR-C2	26949.3	-0.335756	0.170155	-1.97324	0.0484686	0.102013	0.792369	TauR406W	20	Transcript
Rpn12	3446.38	0.0942143	0.0752735	1.25163	0.210706	0.32837	1.06748	TauR406W	20	Transcript
Mo25	6852.32	0.0251564	0.0590188	0.426245	0.66993	0.768482	1.01759	TauR406W	20	Transcript
Su(P)	2454.89	-0.225406	0.0641657	-3.51288	0.000443284	0.00187094	0.855354	TauR406W	20	Transcript
Prosbeta6	4641.75	0.232402	0.0760051	3.05772	0.00223028	0.00762496	1.17479	TauR406W	20	Transcript
Syx8	1512.74	0.211742	0.0903709	2.34304	0.0191275	0.0473945	1.15809	TauR406W	20	Transcript
Smn	797.319	0.198726	0.0881456	2.25452	0.0241637	0.0577671	1.14768	TauR406W	20	Transcript
l(3)73Ah	1557.86	-0.128272	0.0722601	-1.77514	0.0758741	0.147025	0.914927	TauR406W	20	Transcript
CR45895	81.7217	0.0864297	0.267289	0.323357	0.746425	0.825208	1.06174	TauR406W	20	Transcript
Dab	11876.9	-0.252567	0.0489867	-5.15582	2.52529e-07	2.05801e-06	0.839402	TauR406W	20	Transcript
zetaCOP	3242	0.12843	0.0593048	2.1656	0.0303417	0.0695629	1.0931	TauR406W	20	Transcript
Baldspot	17119.5	0.0776583	0.0846875	0.916998	0.359144	0.491475	1.0553	TauR406W	20	Transcript
CG9701	3496.35	1.53356	0.165004	9.29406	1.48517e-20	5.27922e-19	2.89499	TauR406W	20	Transcript
PGRP-SB1	41651.2	1.18449	0.287493	4.12006	3.7877e-05	0.000201635	2.27283	TauR406W	20	Transcript
Galphaf	178.175	0.0541819	0.281072	0.192769	0.84714	0.896698	1.03827	TauR406W	20	Transcript
Dbp73D	844.451	0.130332	0.0806851	1.61532	0.106242	0.192686	1.09455	TauR406W	20	Transcript
CG9674	56371.5	-0.211104	0.0404716	-5.2161	1.82727e-07	1.52638e-06	0.863876	TauR406W	20	Transcript
CG32170	1761.66	0.253243	0.0739141	3.42618	0.000612128	0.00246325	1.19188	TauR406W	20	Transcript
sina	2621.05	-0.00087116	0.0829018	-0.0105083	0.991616	0.994791	0.999396	TauR406W	20	Transcript
CG9706	2118.17	0.167441	0.103129	1.6236	0.104462	0.189834	1.12306	TauR406W	20	Transcript
CG9705	3818.2	0.5014	0.0672006	7.46123	8.57161e-14	1.67816e-12	1.41559	TauR406W	20	Transcript
CG9951	1447.21	0.102245	0.0684776	1.49312	0.135405	0.233454	1.07344	TauR406W	20	Transcript
Zcchc7	3512.5	0.0632597	0.0619649	1.0209	0.307304	0.437186	1.04482	TauR406W	20	Transcript
CG9669	819.888	0.236005	0.127533	1.85053	0.0642366	0.128217	1.17773	TauR406W	20	Transcript
CG13024	283.022	0.1004	0.181185	0.554132	0.579489	0.695831	1.07207	TauR406W	20	Transcript
nudC	1664.67	0.243742	0.0780419	3.12322	0.00178885	0.00630944	1.18406	TauR406W	20	Transcript
TSG101	6974.83	0.140154	0.0532492	2.63204	0.00848739	0.0239993	1.10202	TauR406W	20	Transcript
Int6	9148.04	0.198212	0.0465162	4.26113	2.03394e-05	0.000115799	1.14728	TauR406W	20	Transcript
Rh4	180255	0.184549	0.0728936	2.53175	0.0113494	0.0305059	1.13646	TauR406W	20	Transcript
Exn	9923.58	-0.058031	0.0616409	-0.941437	0.346481	0.479008	0.960574	TauR406W	20	Transcript
Nc73EF	53049.6	-0.262066	0.041507	-6.31378	2.72301e-10	3.49942e-09	0.833893	TauR406W	20	Transcript
Cpr73D	1706.01	-0.365372	0.141369	-2.58454	0.00975101	0.0268676	0.776269	TauR406W	20	Transcript
CG7730	138.47	0.101531	0.203818	0.498147	0.61838	0.729682	1.07291	TauR406W	20	Transcript
CG6664	3071.17	-0.00271002	0.0585901	-0.0462539	0.963108	0.976256	0.998123	TauR406W	20	Transcript
beg	872.069	-0.0305762	0.0985245	-0.310341	0.756301	0.832546	0.979029	TauR406W	20	Transcript
Fit2	541.968	0.277514	0.152921	1.81475	0.0695616	0.137061	1.2121	TauR406W	20	Transcript
CG6652	222.634	0.902162	0.227882	3.9589	7.52945e-05	0.000376623	1.86886	TauR406W	20	Transcript
CG7728	1791.87	0.0417109	0.0717342	0.581465	0.560927	0.680225	1.02933	TauR406W	20	Transcript
CG3764	5015.85	-0.0438722	0.0660224	-0.664504	0.506368	0.632739	0.970048	TauR406W	20	Transcript
CG13022	52.2139	-0.203728	0.366887	-0.555288	0.578698	0.695108	0.868304	TauR406W	20	Transcript
a10	17733.3	0.315765	0.100853	3.13094	0.00174247	0.00616975	1.24467	TauR406W	20	Transcript
CG14057	308.171	0.247174	0.172999	1.42876	0.153074	0.256248	1.18688	TauR406W	20	Transcript
rogdi	5538.26	-0.187407	0.0613719	-3.05363	0.00226092	0.00771654	0.878183	TauR406W	20	Transcript
Papst2	1756.41	0.0163453	0.0910138	0.179592	0.857473	0.903845	1.01139	TauR406W	20	Transcript
CG7724	857.857	0.0282357	0.151738	0.186082	0.852381	0.900344	1.01976	TauR406W	20	Transcript
TpnC73F	947.465	0.178628	0.128021	1.39529	0.162927	0.268324	1.13181	TauR406W	20	Transcript
CG6512	9868.38	0.0584367	0.0588803	0.992466	0.32097	0.451312	1.04134	TauR406W	20	Transcript
CR43870	361.966	-0.462988	0.142739	-3.2436	0.00118028	0.00438678	0.725482	TauR406W	20	Transcript
CG7692	2198.73	-0.50916	0.0650358	-7.82891	4.92135e-15	1.06548e-13	0.702632	TauR406W	20	Transcript
CG33052	819.595	-0.0684605	0.100436	-0.681635	0.49547	0.622688	0.953655	TauR406W	20	Transcript
CG33051	564.207	0.23382	0.0997954	2.34299	0.0191299	0.0473945	1.17594	TauR406W	20	Transcript
blot	3558.89	-0.345202	0.0523518	-6.5939	4.28431e-11	6.06581e-10	0.787197	TauR406W	20	Transcript
Cad74A	265.449	-0.201513	0.266642	-0.755744	0.449803	0.580254	0.869638	TauR406W	20	Transcript
CG6479	710.089	0.043249	0.097443	0.443839	0.657159	0.759088	1.03043	TauR406W	20	Transcript
CG7630	11516.9	0.0114928	0.107452	0.106958	0.914823	0.942632	1.008	TauR406W	20	Transcript
Sec3	2187.78	0.000309551	0.087058	0.00355569	0.997163	0.998159	1.00021	TauR406W	20	Transcript
Mip	6594.99	0.317752	0.0539078	5.89436	3.76134e-09	4.13417e-08	1.24639	TauR406W	20	Transcript
noe	20197.4	-0.1119	0.0761188	-1.47006	0.141544	0.241464	0.925369	TauR406W	20	Transcript
CG34250	512.012	0.0789277	0.155507	0.50755	0.611769	0.724267	1.05623	TauR406W	20	Transcript
Nedd4	11251.5	-0.177351	0.0375077	-4.72839	2.26305e-06	1.55589e-05	0.884325	TauR406W	20	Transcript
Oatp74D	5394.6	-0.142939	0.106297	-1.34471	0.178719	0.289	0.905672	TauR406W	20	Transcript
CG6333	161.542	0.345627	0.202995	1.70264	0.0886351	0.166538	1.2707	TauR406W	20	Transcript
CycT	6086.49	-0.148669	0.0982161	-1.51369	0.130104	0.226056	0.902082	TauR406W	20	Transcript
edin	8239.16	7.25315	0.384327	18.8723	1.92593e-79	7.4252e-77	152.551	TauR406W	20	Transcript
CG32176	2567.79	0.220079	0.0834161	2.63833	0.0083315	0.0235985	1.1648	TauR406W	20	Transcript
CG7542	116.124	0.861669	0.403435	2.13583	0.0326932	0.0740603	1.81714	TauR406W	20	Transcript
Jon74E	954.794	-2.39731	1.2042	-1.9908	0.046503	0.0987389	0.189818	TauR406W	20	Transcript
Edc3	2078.34	0.0373633	0.0816655	0.457517	0.6473	0.751422	1.02624	TauR406W	20	Transcript
CG7564	5836.02	-0.207897	0.0604594	-3.43862	0.000584688	0.00237277	0.865798	TauR406W	20	Transcript
U4-U6-60K	1068.86	0.0812214	0.09495	0.855412	0.392323	0.525684	1.05791	TauR406W	20	Transcript
UQCR-Q	13493	-0.0758319	0.0856501	-0.885368	0.375958	0.509477	0.948795	TauR406W	20	Transcript
CG7589	1339.74	1.41073	0.447979	3.14911	0.00163771	0.0058459	2.65872	TauR406W	20	Transcript
QIL1	6336.7	-0.159247	0.0573917	-2.77474	0.00552452	0.01665	0.895492	TauR406W	20	Transcript
CG18265	764.913	-0.314875	0.10725	-2.9359	0.00332584	0.0108066	0.803921	TauR406W	20	Transcript
Pep	19647	-0.163257	0.0482503	-3.38354	0.000715584	0.00282069	0.893007	TauR406W	20	Transcript
Ndfip	3900.35	-0.0209123	0.0621739	-0.336352	0.736605	0.818354	0.985609	TauR406W	20	Transcript
Crtc	3065.68	-0.118001	0.0971068	-1.21516	0.224304	0.344428	0.921464	TauR406W	20	Transcript
CG7484	2403.08	-0.188104	0.0943028	-1.99468	0.0460773	0.0980635	0.877758	TauR406W	20	Transcript
CG7497	702.586	0.0211617	0.118267	0.178933	0.857991	0.904078	1.01478	TauR406W	20	Transcript
CG7510	12577.8	-0.275008	0.0524993	-5.23831	1.62056e-07	1.36623e-06	0.826446	TauR406W	20	Transcript
Vps60	5273.03	0.168126	0.0608999	2.76069	0.00576798	0.0172746	1.1236	TauR406W	20	Transcript
Krn	768.034	0.122055	0.105194	1.16029	0.24593	0.369609	1.08828	TauR406W	20	Transcript
CG43085	3044.34	0.918718	0.196115	4.68459	2.80527e-06	1.90257e-05	1.89043	TauR406W	20	Transcript
CR44566	172.138	0.392426	0.19517	2.01069	0.0443587	0.0949705	1.3126	TauR406W	20	Transcript
Adgf-A2	178.493	-0.300073	0.229609	-1.30689	0.191251	0.304738	0.812211	TauR406W	20	Transcript
Ir75b	277.817	0.595495	0.171447	3.47334	0.000514014	0.00212298	1.51099	TauR406W	20	Transcript
Adgf-A	2275.12	0.255015	0.102129	2.49698	0.0125257	0.0332427	1.19335	TauR406W	20	Transcript
CG32187	621.34	0.404857	0.132018	3.06667	0.00216457	0.00743835	1.32396	TauR406W	20	Transcript
CG32191	6585.02	-0.40795	0.293943	-1.38786	0.165181	0.271261	0.753694	TauR406W	20	Transcript
CG42816	71.5521	-0.365317	0.286611	-1.27461	0.202447	0.318177	0.776298	TauR406W	20	Transcript
Ir75a	639.19	0.409111	0.115404	3.54503	0.000392566	0.00167736	1.32787	TauR406W	20	Transcript
cln3	848.913	-0.40029	0.0924695	-4.32889	1.49861e-05	8.81061e-05	0.757706	TauR406W	20	Transcript
CG5589	498.109	-0.0412831	0.115533	-0.357328	0.720846	0.806559	0.97179	TauR406W	20	Transcript
NUCB1	12661.7	0.606617	0.0900263	6.73822	1.60344e-11	2.38756e-10	1.52268	TauR406W	20	Transcript
CG7460	383.351	-0.167375	0.127222	-1.31561	0.188304	0.300903	0.890461	TauR406W	20	Transcript
CG34002	53.1367	-1.81867	0.663243	-2.74208	0.00610508	0.0181272	0.283483	TauR406W	20	Transcript
CG7408	1339.16	0.411863	0.0774105	5.32051	1.03476e-07	9.01167e-07	1.3304	TauR406W	20	Transcript
CG5577	2740.26	0.134647	0.0728053	1.84941	0.0643989	0.128516	1.09782	TauR406W	20	Transcript
Tsp74F	3346.49	0.374987	0.131962	2.84164	0.00448824	0.0139938	1.29683	TauR406W	20	Transcript
CG5535	767.655	-0.204305	0.143085	-1.42786	0.153332	0.256409	0.867957	TauR406W	20	Transcript
CG5290	922.534	0.377105	0.0815328	4.6252	3.74244e-06	2.47782e-05	1.29873	TauR406W	20	Transcript
CG14353	1015.45	-0.254098	0.0767676	-3.30997	0.000933067	0.00356851	0.838511	TauR406W	20	Transcript
Prestin	4465.28	0.412651	0.0889047	4.6415	3.4589e-06	2.30226e-05	1.33113	TauR406W	20	Transcript
CG7402	304.28	-1.2705	0.17084	-7.43678	1.03172e-13	1.99267e-12	0.414517	TauR406W	20	Transcript
CG16775	65.9432	-0.583091	0.625894	-0.931612	0.351537	0.484239	0.667532	TauR406W	20	Transcript
CG5506	2441.08	-1.25653	0.720565	-1.74381	0.0811923	0.155441	0.41855	TauR406W	20	Transcript
TrpRS-m	1592.41	-0.207193	0.0622236	-3.32981	0.000869049	0.00335827	0.866221	TauR406W	20	Transcript
CG7430	18416.4	-0.0834368	0.0599609	-1.39152	0.164067	0.269963	0.943807	TauR406W	20	Transcript
MED19	2021.9	-0.226589	0.0703088	-3.22277	0.0012696	0.00467883	0.854653	TauR406W	20	Transcript
CG5567	3147.78	-0.03311	0.0663205	-0.499241	0.617609	0.729178	0.977311	TauR406W	20	Transcript
CR45175	377.947	0.0200206	0.120473	0.166184	0.868012	0.911477	1.01397	TauR406W	20	Transcript
CG34253	130.359	0.695252	0.272778	2.54878	0.01081	0.0292074	1.61917	TauR406W	20	Transcript
CG44004	315.72	0.499579	0.139304	3.58626	0.00033546	0.00145632	1.4138	TauR406W	20	Transcript
CG44006	1691.28	0.806006	0.173027	4.65826	3.18892e-06	2.13818e-05	1.74836	TauR406W	20	Transcript
CR32194	169.597	0.29663	0.194169	1.52769	0.126589	0.221289	1.22827	TauR406W	20	Transcript
CR43253	55.0139	0.95516	0.39798	2.40002	0.0163943	0.0415936	1.93879	TauR406W	20	Transcript
CG7341	222.771	0.021207	0.157037	0.135045	0.892577	0.928035	1.01481	TauR406W	20	Transcript
CG32195	1243.22	0.230396	0.112266	2.05224	0.040146	0.0875786	1.17316	TauR406W	20	Transcript
Cyp312a1	581.811	0.383104	0.157756	2.42846	0.0151631	0.0389532	1.30415	TauR406W	20	Transcript
CG5147	1337.56	-0.0340673	0.0693177	-0.491466	0.623097	0.733372	0.976663	TauR406W	20	Transcript
CG13698	1790.09	0.199487	0.0989147	2.01676	0.043721	0.0939663	1.14829	TauR406W	20	Transcript
hid	645.321	0.097756	0.0938757	1.04133	0.297721	0.427129	1.07011	TauR406W	20	Transcript
mus304	468.981	0.0383401	0.106416	0.360285	0.718634	0.804511	1.02693	TauR406W	20	Transcript
mRpS26	1281.86	-0.191491	0.0718576	-2.66487	0.00770176	0.022121	0.8757	TauR406W	20	Transcript
geko	742.67	0.253781	0.130066	1.95117	0.0510368	0.106493	1.19233	TauR406W	20	Transcript
grim	119.949	0.127591	0.238359	0.535288	0.59245	0.706907	1.09247	TauR406W	20	Transcript
CG32196	523.001	0.16753	0.1111	1.50791	0.131577	0.22807	1.12313	TauR406W	20	Transcript
CG4306	1873.44	0.358095	0.11303	3.16814	0.00153417	0.00553384	1.28173	TauR406W	20	Transcript
skl	320.051	-0.250319	0.12856	-1.94709	0.0515236	0.107375	0.840711	TauR406W	20	Transcript
rpr	138.705	0.220527	0.214908	1.02615	0.304823	0.43452	1.16516	TauR406W	20	Transcript
AstC-R2	674.799	-0.241396	0.0931132	-2.5925	0.00952798	0.0263472	0.845926	TauR406W	20	Transcript
CG32198	134.725	10.0741	1.4843	6.78706	1.14442e-11	1.74607e-10	1077.94	TauR406W	20	Transcript
AstC-R1	687.941	-0.358981	0.106014	-3.38618	0.000708738	0.0027959	0.779715	TauR406W	20	Transcript
Sgf11	699.003	0.235367	0.0977423	2.40804	0.0160385	0.0408563	1.17721	TauR406W	20	Transcript
CG42495	296.037	-0.056254	0.180651	-0.311396	0.755499	0.831966	0.961758	TauR406W	20	Transcript
MYPT-75D	3882.77	0.0331426	0.0544973	0.608152	0.543087	0.664945	1.02324	TauR406W	20	Transcript
CG32202	497.196	-0.19821	0.158164	-1.2532	0.210134	0.327689	0.871631	TauR406W	20	Transcript
GNBP2	3928.36	0.120099	0.0656793	1.82857	0.0674648	0.133676	1.08681	TauR406W	20	Transcript
Capr	6455.15	0.108573	0.0434456	2.49906	0.0124524	0.0330919	1.07816	TauR406W	20	Transcript
Cyp12c1	2945.67	1.93041	0.0673299	28.671	8.7845e-181	2.2014e-177	3.81164	TauR406W	20	Transcript
Chmp1	5535.28	0.265927	0.0511583	5.19811	2.0132e-07	1.66642e-06	1.20241	TauR406W	20	Transcript
GNBP1	2606.53	-0.0456046	0.0880713	-0.517814	0.604588	0.717715	0.968884	TauR406W	20	Transcript
not	1255.04	-0.0379829	0.0707842	-0.536601	0.591543	0.706242	0.974016	TauR406W	20	Transcript
Blos3	546.871	0.130235	0.111405	1.16902	0.242398	0.365327	1.09447	TauR406W	20	Transcript
Rad9	258.672	-0.10013	0.147558	-0.678577	0.497406	0.62437	0.932949	TauR406W	20	Transcript
Indy	14866.2	0.41369	0.0590942	7.00052	2.55017e-12	4.21831e-11	1.33209	TauR406W	20	Transcript
ftz-f1	4384.16	-0.319246	0.0872116	-3.6606	0.000251629	0.00112453	0.801488	TauR406W	20	Transcript
HipHop	860.668	0.0169196	0.0870245	0.194424	0.845844	0.896083	1.0118	TauR406W	20	Transcript
CG6852	4203.63	0.213073	0.0741041	2.87532	0.00403614	0.0127871	1.15915	TauR406W	20	Transcript
Dysb	512.795	0.0302419	0.113844	0.265642	0.790515	0.856014	1.02118	TauR406W	20	Transcript
CG14073	3693.64	-0.00742152	0.0822946	-0.0901824	0.928142	0.951906	0.994869	TauR406W	20	Transcript
Atg3	3670.41	0.0569881	0.0823611	0.69193	0.488981	0.616935	1.04029	TauR406W	20	Transcript
Nufip	402.868	0.0860316	0.123014	0.699364	0.484325	0.612525	1.06145	TauR406W	20	Transcript
MED11	699.79	0.303878	0.0975525	3.11502	0.00183933	0.00646475	1.23446	TauR406W	20	Transcript
Cat	18564.2	0.0817338	0.056006	1.45938	0.144462	0.245105	1.05829	TauR406W	20	Transcript
CG14074	343.492	-0.0593759	0.13641	-0.435277	0.663362	0.763288	0.959679	TauR406W	20	Transcript
CR32027	57.9576	-0.185968	0.384678	-0.483438	0.628785	0.737876	0.879059	TauR406W	20	Transcript
CG34256	522.914	-0.106567	0.138929	-0.767064	0.443043	0.574212	0.928795	TauR406W	20	Transcript
CG32204	1692.72	-0.798081	0.0693043	-11.5156	1.1007e-30	7.40498e-29	0.575114	TauR406W	20	Transcript
RpL26	73145.5	0.191393	0.100113	1.91176	0.0559068	0.114673	1.14187	TauR406W	20	Transcript
CG6841	2204.06	-0.0106016	0.0609015	-0.174078	0.861804	0.907048	0.992678	TauR406W	20	Transcript
CG18135	137456	-0.982694	0.139674	-7.0356	1.98401e-12	3.34247e-11	0.506034	TauR406W	20	Transcript
CG3961	20366.2	0.161717	0.0647452	2.49775	0.0124985	0.0331792	1.11862	TauR406W	20	Transcript
SmydA-2	307.891	-0.134607	0.166504	-0.808433	0.418841	0.551052	0.910918	TauR406W	20	Transcript
CG3808	780.932	-0.0225658	0.127419	-0.177099	0.859431	0.905215	0.98448	TauR406W	20	Transcript
CG11619	1992.02	0.10593	0.121743	0.870112	0.384239	0.517621	1.07619	TauR406W	20	Transcript
CG14075	1257.4	-1.19824	0.682772	-1.75496	0.0792654	0.152457	0.435807	TauR406W	20	Transcript
CG6836	1485.3	-0.176717	0.139542	-1.2664	0.205368	0.321658	0.884714	TauR406W	20	Transcript
CG3819	2496.14	-2.83365	1.26339	-2.24289	0.0249038	0.0592397	0.140277	TauR406W	20	Transcript
CG6839	528.054	-1.93085	1.13342	-1.70356	0.088464	0.166353	0.262275	TauR406W	20	Transcript
CG6843	976.976	0.137427	0.0805238	1.70667	0.087884	0.165436	1.09994	TauR406W	20	Transcript
arx	367.62	0.156679	0.154773	1.01231	0.311389	0.441836	1.11472	TauR406W	20	Transcript
CG3902	20441.7	0.077588	0.0649535	1.19452	0.232276	0.353377	1.05525	TauR406W	20	Transcript
CSN1b	3025.43	-0.0386482	0.0554125	-0.697464	0.485513	0.613563	0.973567	TauR406W	20	Transcript
Spn75F	52.4162	-2.90172	0.878286	-3.30385	0.000953673	0.00363622	0.133812	TauR406W	20	Transcript
Mkp3	4752.15	-0.0227347	0.0697601	-0.325899	0.744501	0.823535	0.984365	TauR406W	20	Transcript
Gem2	380.182	-0.256316	0.130418	-1.96534	0.0493749	0.10364	0.837223	TauR406W	20	Transcript
CG14079	78.6469	0.337522	0.253815	1.3298	0.183585	0.294865	1.26358	TauR406W	20	Transcript
CG10424	1483.41	0.137763	0.0921924	1.4943	0.135096	0.233002	1.1002	TauR406W	20	Transcript
CG11577	2105.39	0.0388541	0.0662618	0.586372	0.557625	0.678078	1.0273	TauR406W	20	Transcript
CG6812	2676.22	-0.021461	0.0574422	-0.37361	0.708695	0.797311	0.985234	TauR406W	20	Transcript
CG3797	2906.38	0.0558577	0.0692195	0.806965	0.419687	0.551875	1.03948	TauR406W	20	Transcript
MESR6	1607.82	-0.0220402	0.0672998	-0.327493	0.743295	0.822565	0.984839	TauR406W	20	Transcript
Acp76A	181.479	-3.9608	1.07967	-3.66851	0.000243968	0.00109616	0.0642216	TauR406W	20	Transcript
fz2	5833.33	0.298606	0.0731236	4.08358	4.4347e-05	0.00023255	1.22996	TauR406W	20	Transcript
nes	6690.93	0.154145	0.0588657	2.61858	0.00882958	0.0247893	1.11276	TauR406W	20	Transcript
Bet1	1409.29	0.28766	0.0906214	3.17431	0.00150195	0.00543719	1.22066	TauR406W	20	Transcript
Max	1894.05	0.0420276	0.0780882	0.538207	0.590434	0.705554	1.02956	TauR406W	20	Transcript
mRpL21	919.868	0.000664311	0.0845303	0.00785885	0.99373	0.996015	1.00046	TauR406W	20	Transcript
rept	1167.11	0.0833757	0.081409	1.02416	0.30576	0.435614	1.05949	TauR406W	20	Transcript
CR46216	198.599	0.959924	0.184776	5.19507	2.04644e-07	1.69114e-06	1.94521	TauR406W	20	Transcript
fal	2188.86	0.731342	0.0626424	11.6749	1.71312e-31	1.21789e-29	1.66018	TauR406W	20	Transcript
Gbs-76A	10337.5	0.083622	0.059147	1.4138	0.157421	0.261689	1.05968	TauR406W	20	Transcript
CG14086	89.3085	-0.310242	0.259555	-1.19528	0.231976	0.353113	0.806506	TauR406W	20	Transcript
CG14085	159.736	-0.543651	0.172641	-3.14902	0.00163818	0.0058459	0.686033	TauR406W	20	Transcript
Cpr76Bc	244.643	1.07534	0.304426	3.53234	0.000411894	0.00175173	2.10721	TauR406W	20	Transcript
CG9449	6541.46	-0.894298	0.0778958	-11.4807	1.64941e-30	1.09495e-28	0.538009	TauR406W	20	Transcript
CG9452	547.885	0.989131	0.141393	6.9956	2.64122e-12	4.36171e-11	1.98499	TauR406W	20	Transcript
CG9451	6411.45	1.07684	0.113779	9.46435	2.95406e-21	1.08866e-19	2.10941	TauR406W	20	Transcript
Chd3	53.1178	0.950577	0.570791	1.66537	0.0958395	0.177152	1.93265	TauR406W	20	Transcript
Shal	4979.45	-0.372166	0.0540932	-6.8801	5.98116e-12	9.48657e-11	0.772621	TauR406W	20	Transcript
Cpr76Bd	114.735	0.5733	0.303729	1.88754	0.0590878	0.11985	1.48792	TauR406W	20	Transcript
CG8786	2008.72	-0.156052	0.0676527	-2.30666	0.0210738	0.0514977	0.897478	TauR406W	20	Transcript
lush	2228.28	-0.373236	0.119303	-3.12848	0.00175712	0.00621129	0.772049	TauR406W	20	Transcript
wnd	5647.56	-0.189944	0.0717014	-2.6491	0.00807067	0.0229765	0.87664	TauR406W	20	Transcript
Lon	5457.31	-0.128165	0.0552524	-2.31962	0.0203613	0.0499392	0.914995	TauR406W	20	Transcript
CG9368	3478.49	-0.299129	0.0843491	-3.54632	0.000390649	0.00166988	0.812743	TauR406W	20	Transcript
Rcd7	175.592	-0.666978	0.167533	-3.98118	6.85746e-05	0.000345147	0.629825	TauR406W	20	Transcript
Ltn1	5370.15	-0.0405593	0.0561422	-0.722439	0.470025	0.598593	0.972278	TauR406W	20	Transcript
CG9279	6679.64	-0.194116	0.057787	-3.35916	0.000781796	0.00305406	0.874108	TauR406W	20	Transcript
Oat	2892.19	-0.270168	0.087493	-3.08789	0.00201585	0.00699685	0.829223	TauR406W	20	Transcript
l(3)76BDm	3369.44	-0.0810387	0.0554712	-1.46091	0.144039	0.244595	0.945377	TauR406W	20	Transcript
CG9376	755.926	0.0500619	0.111195	0.450216	0.652555	0.755674	1.03531	TauR406W	20	Transcript
CG9372	7394.81	0.241633	0.0668459	3.61477	0.000300612	0.00131817	1.18233	TauR406W	20	Transcript
CG14100	911.019	-0.101009	0.0871397	-1.15916	0.24639	0.370176	0.932381	TauR406W	20	Transcript
CG9330	5575.6	0.0948863	0.0427825	2.21788	0.0265633	0.062271	1.06798	TauR406W	20	Transcript
CG9231	3459.97	5.58837e-05	0.0846681	0.000660033	0.999473	0.999732	1.00004	TauR406W	20	Transcript
CG9300	1178.37	0.134042	0.10155	1.31996	0.186848	0.298956	1.09736	TauR406W	20	Transcript
asf1	1137.17	0.09477	0.0838888	1.12971	0.258599	0.383915	1.0679	TauR406W	20	Transcript
Taf6	1820.83	0.0314346	0.07164	0.438785	0.660817	0.761733	1.02203	TauR406W	20	Transcript
ash1	4053.16	-0.150972	0.083826	-1.80101	0.0717008	0.140431	0.900644	TauR406W	20	Transcript
CG43885	143.804	-0.00247801	0.199164	-0.0124421	0.990073	0.994001	0.998284	TauR406W	20	Transcript
verm	673.387	0.11147	0.139001	0.801938	0.422589	0.55374	1.08033	TauR406W	20	Transcript
serp	440.226	0.441773	0.145484	3.03657	0.00239286	0.00810886	1.35827	TauR406W	20	Transcript
CG8765	2740.28	-0.0155319	0.0572298	-0.271395	0.786087	0.853025	0.989292	TauR406W	20	Transcript
Gbeta76C	43000.4	-0.210147	0.118098	-1.77943	0.0751687	0.145932	0.864449	TauR406W	20	Transcript
Mi-2	9003.87	-0.173177	0.0591994	-2.92532	0.00344104	0.011134	0.886888	TauR406W	20	Transcript
Ir76a	1163.93	-0.16057	0.0883172	-1.8181	0.0690485	0.136187	0.894672	TauR406W	20	Transcript
Papss	4089.44	0.518994	0.0981378	5.28842	1.23377e-07	1.06615e-06	1.43296	TauR406W	20	Transcript
CG34116	258.826	-0.206301	0.142835	-1.44433	0.148647	0.250405	0.866757	TauR406W	20	Transcript
Deaf1	3841.73	-0.274283	0.053303	-5.14574	2.66466e-07	2.15756e-06	0.826861	TauR406W	20	Transcript
Su(Tpl)	9242.45	0.166391	0.0549689	3.027	0.00246991	0.00833895	1.12225	TauR406W	20	Transcript
Fibp	2524	-0.153374	0.0542733	-2.82596	0.00471389	0.0145705	0.899145	TauR406W	20	Transcript
Prp3	2631.78	-0.0877066	0.0573476	-1.52939	0.126169	0.220719	0.941017	TauR406W	20	Transcript
CG32221	1550.55	0.0963962	0.0668725	1.44149	0.149446	0.251476	1.0691	TauR406W	20	Transcript
CG15881	809.382	-0.141094	0.123005	-1.14705	0.251359	0.375576	0.906831	TauR406W	20	Transcript
SREBP	33992.8	0.0658826	0.0713624	0.923213	0.355896	0.488448	1.04673	TauR406W	20	Transcript
CG14104	177.82	0.666168	0.18591	3.58327	0.000339317	0.00147129	1.58685	TauR406W	20	Transcript
Cyp305a1	2279.2	-0.406278	0.0996656	-4.07641	4.57357e-05	0.000239152	0.754568	TauR406W	20	Transcript
CG14103	2422.54	0.236244	0.0632301	3.73625	0.000186784	0.000862422	1.17792	TauR406W	20	Transcript
Rpn1	8164.52	0.170422	0.084674	2.01268	0.0441478	0.0946605	1.12539	TauR406W	20	Transcript
Mtr3	547.69	0.253584	0.119174	2.12785	0.0333495	0.0753258	1.19217	TauR406W	20	Transcript
CG14102	597.91	-0.135289	0.10296	-1.314	0.188847	0.301578	0.910488	TauR406W	20	Transcript
Rab8	6156.82	0.187547	0.0547939	3.42277	0.000619854	0.00249035	1.13883	TauR406W	20	Transcript
trc	5344.04	-0.136875	0.0530447	-2.58037	0.0098695	0.0271716	0.909487	TauR406W	20	Transcript
cyc	2725.16	0.109297	0.0615963	1.77441	0.0759949	0.147202	1.0787	TauR406W	20	Transcript
Kap-alpha1	6860.98	0.0995074	0.0406701	2.44669	0.0144173	0.0373628	1.07141	TauR406W	20	Transcript
kto	3159.38	0.0132714	0.0597082	0.22227	0.824103	0.880684	1.00924	TauR406W	20	Transcript
Usp32	12577.1	-0.0979547	0.0667649	-1.46716	0.142333	0.242315	0.934357	TauR406W	20	Transcript
CR32218	125.491	0.420274	0.216106	1.94476	0.0518041	0.107799	1.33818	TauR406W	20	Transcript
kug	7696.87	-0.229214	0.0664831	-3.44771	0.000565368	0.00230563	0.853099	TauR406W	20	Transcript
Gabat	25910.9	-0.0572665	0.0560719	-1.0213	0.30711	0.437035	0.961083	TauR406W	20	Transcript
Nca	5227.16	-0.204668	0.0541286	-3.78116	0.000156102	0.000733811	0.867738	TauR406W	20	Transcript
CG7646	7668.56	-0.294596	0.0642487	-4.58525	4.53452e-06	2.9554e-05	0.815301	TauR406W	20	Transcript
CG7668	6496.65	0.545925	0.108785	5.01836	5.21145e-07	3.99503e-06	1.45996	TauR406W	20	Transcript
Csas	2454.2	0.196775	0.0653843	3.00951	0.00261666	0.00876495	1.14613	TauR406W	20	Transcript
CG14184	1967.19	0.122622	0.0881661	1.39081	0.164283	0.27016	1.08871	TauR406W	20	Transcript
CG14183	341.492	0.485349	0.134682	3.60367	0.000313751	0.00136979	1.39992	TauR406W	20	Transcript
Tom20	4881.14	-0.031461	0.0621992	-0.505811	0.612989	0.725455	0.978429	TauR406W	20	Transcript
CG14182	684.722	-0.0249532	0.108316	-0.230374	0.817801	0.875723	0.982853	TauR406W	20	Transcript
RhoGDI	16492.7	-0.235173	0.0582473	-4.03749	5.40268e-05	0.000278439	0.849583	TauR406W	20	Transcript
CG8004	1593.09	-0.164427	0.0705706	-2.32997	0.0198077	0.0488082	0.892283	TauR406W	20	Transcript
Grasp65	2864.43	0.222537	0.130245	1.7086	0.0875252	0.164885	1.16678	TauR406W	20	Transcript
Pfdn6	2449.6	-0.130775	0.0641477	-2.03865	0.0414845	0.089892	0.913341	TauR406W	20	Transcript
Ac76E	7968.99	-0.026606	0.0795818	-0.334323	0.738136	0.819297	0.981727	TauR406W	20	Transcript
CR45161	636.688	-0.361624	0.114848	-3.14872	0.00163987	0.00584983	0.778288	TauR406W	20	Transcript
CG7328	472.993	0.437755	0.126894	3.44977	0.000561057	0.00229272	1.35449	TauR406W	20	Transcript
CG7365	826.538	-0.430558	0.177986	-2.41905	0.0155609	0.0398729	0.741975	TauR406W	20	Transcript
Ir76b	902.938	0.0964711	0.101278	0.952534	0.340826	0.473388	1.06916	TauR406W	20	Transcript
CG14185	97.3356	-0.36777	0.263202	-1.39729	0.162326	0.267668	0.77498	TauR406W	20	Transcript
CG14186	7174.65	-1.1612	0.091385	-12.7067	5.43001e-37	5.2845e-35	0.447141	TauR406W	20	Transcript
gig	4764.5	0.151882	0.0666144	2.28002	0.0226067	0.0546573	1.11102	TauR406W	20	Transcript
sNPF-R	1886.67	-0.383337	0.0717771	-5.34066	9.26097e-08	8.16464e-07	0.766662	TauR406W	20	Transcript
polo	217.042	0.959773	0.990881	0.968606	0.332742	0.464541	1.945	TauR406W	20	Transcript
Clc	8343.95	0.050782	0.0498332	1.01904	0.308184	0.438314	1.03583	TauR406W	20	Transcript
rdgC	10671.4	-0.391739	0.0456846	-8.57486	9.92089e-18	2.80132e-16	0.76221	TauR406W	20	Transcript
CG17122	104.587	0.105528	0.241969	0.436123	0.662747	0.763037	1.07589	TauR406W	20	Transcript
CG32225	5242.03	-0.265052	0.0504935	-5.24923	1.52733e-07	1.29208e-06	0.832169	TauR406W	20	Transcript
SCCRO4	2339.94	0.0864021	0.0634882	1.36092	0.17354	0.282168	1.06172	TauR406W	20	Transcript
Pex23	5319.98	-0.0429057	0.0510705	-0.840127	0.400837	0.53289	0.970698	TauR406W	20	Transcript
CG6951	157.064	-0.114112	0.24115	-0.473202	0.636069	0.743205	0.923951	TauR406W	20	Transcript
CG17233	3677.75	-0.144962	0.0491286	-2.95066	0.00317098	0.0103774	0.904403	TauR406W	20	Transcript
Su(var)3-3	1235.42	-0.151779	0.0793508	-1.91276	0.0557783	0.114574	0.90014	TauR406W	20	Transcript
Ssk	1090.64	0.769906	0.103177	7.46199	8.52276e-14	1.67186e-12	1.70516	TauR406W	20	Transcript
FRG1	1001.35	-0.031909	0.13522	-0.235978	0.81345	0.872834	0.978125	TauR406W	20	Transcript
gogo	1608.83	-0.253648	0.0630256	-4.02452	5.70912e-05	0.000292878	0.838773	TauR406W	20	Transcript
CG7017	89.7949	0.097642	0.686477	0.142236	0.886893	0.924359	1.07002	TauR406W	20	Transcript
CG7298	632.573	-3.5915	0.78063	-4.60078	4.20918e-06	2.76131e-05	0.0829564	TauR406W	20	Transcript
CG33969	1946.32	0.212386	0.0784452	2.70744	0.00678046	0.0198387	1.1586	TauR406W	20	Transcript
Psn	3915.61	0.231462	0.0565959	4.08972	4.31894e-05	0.000226903	1.17402	TauR406W	20	Transcript
CG5618	9611.78	-1.06165	0.0703561	-15.0896	1.89486e-51	3.51742e-49	0.479085	TauR406W	20	Transcript
in	103.548	0.0497595	0.283151	0.175735	0.860502	0.906058	1.03509	TauR406W	20	Transcript
eRF1	10436.1	0.137147	0.0459128	2.98713	0.00281612	0.00934728	1.09973	TauR406W	20	Transcript
CG11796	8132.49	-0.0692446	0.138379	-0.5004	0.616794	0.728495	0.953137	TauR406W	20	Transcript
CG5274	840.997	-0.07802	0.11283	-0.691481	0.489263	0.617058	0.947357	TauR406W	20	Transcript
fbl	9391.91	-0.276966	0.0605185	-4.57655	4.72713e-06	3.07494e-05	0.825325	TauR406W	20	Transcript
CG5498	1955.02	-0.218021	0.0640132	-3.40587	0.000659531	0.00262764	0.859744	TauR406W	20	Transcript
Spn77Ba	8409.32	0.577938	0.0793447	7.28389	3.24338e-13	5.93277e-12	1.49271	TauR406W	20	Transcript
DNApol-alpha60	100.704	0.619902	0.274592	2.25754	0.0239745	0.0573968	1.53677	TauR406W	20	Transcript
CG5872	1122.78	-0.0489101	0.0740791	-0.660241	0.509099	0.635043	0.966666	TauR406W	20	Transcript
CG5262	2374.77	0.536934	0.0936229	5.73507	9.74714e-09	1.01354e-07	1.45089	TauR406W	20	Transcript
CG5282	2923.33	-0.245471	0.0633555	-3.8745	0.000106843	0.000519649	0.84354	TauR406W	20	Transcript
zye	76.1516	0.479649	0.322707	1.48633	0.137192	0.235643	1.3944	TauR406W	20	Transcript
CG13248	5026.94	-0.385071	0.0762679	-5.04892	4.44316e-07	3.47955e-06	0.765741	TauR406W	20	Transcript
RhoBTB	6859.2	-0.254986	0.0601482	-4.23929	2.24227e-05	0.000126202	0.837995	TauR406W	20	Transcript
kin17	1144.81	0.00674634	0.0795631	0.0847923	0.932426	0.955104	1.00469	TauR406W	20	Transcript
Rbbp5	902.132	-0.106437	0.119872	-0.887919	0.374585	0.507959	0.928879	TauR406W	20	Transcript
Spn77Bc	273.009	-0.569861	0.32701	-1.74264	0.0813961	0.155768	0.673682	TauR406W	20	Transcript
Spn77Bb	121.87	-1.41862	0.331751	-4.27614	1.90159e-05	0.000108675	0.374071	TauR406W	20	Transcript
trbl	1959.03	0.80772	0.0845741	9.55045	1.29138e-21	4.92199e-20	1.75044	TauR406W	20	Transcript
mRpL15	1006.35	0.118166	0.0941036	1.2557	0.209226	0.326577	1.08535	TauR406W	20	Transcript
Las	2537.95	-0.0957729	0.0626976	-1.52754	0.126627	0.221289	0.935771	TauR406W	20	Transcript
Ide	7812.12	-0.111216	0.0435472	-2.55392	0.0106518	0.0288732	0.925807	TauR406W	20	Transcript
CR43943	195.78	-0.0559668	0.172164	-0.325078	0.745122	0.824131	0.96195	TauR406W	20	Transcript
CR43944	754.271	0.478029	0.0996937	4.79498	1.62691e-06	1.14766e-05	1.39284	TauR406W	20	Transcript
CR45176	133.369	0.127616	0.195738	0.651972	0.514419	0.638818	1.09249	TauR406W	20	Transcript
CG32425	11914.8	-0.331526	0.0459116	-7.22096	5.1621e-13	9.19381e-12	0.794696	TauR406W	20	Transcript
CG32428	2564.29	0.111075	0.0649624	1.70983	0.0872967	0.164547	1.08003	TauR406W	20	Transcript
CG5059	25495.5	-0.0118043	0.067256	-0.175514	0.860676	0.906146	0.991851	TauR406W	20	Transcript
isoQC	1250.98	0.306316	0.0892002	3.43402	0.00059469	0.00240273	1.23655	TauR406W	20	Transcript
CG5969	822.124	0.0567094	0.0987212	0.574439	0.565671	0.684403	1.04009	TauR406W	20	Transcript
ZnT77C	524.015	0.129153	0.123744	1.04372	0.296617	0.425927	1.09365	TauR406W	20	Transcript
Rcd2	986.085	0.313144	0.120528	2.5981	0.00937417	0.0260151	1.24241	TauR406W	20	Transcript
CG4858	2373.96	0.220718	0.0895606	2.46445	0.0137223	0.0359145	1.16531	TauR406W	20	Transcript
CG4825	12646.2	-0.161923	0.0866464	-1.86878	0.0616534	0.124199	0.893833	TauR406W	20	Transcript
CG5104	1129.98	0.298751	0.072854	4.10068	4.11937e-05	0.000217558	1.23008	TauR406W	20	Transcript
mTerf3	1170.98	0.0849261	0.0786339	1.08002	0.280134	0.40797	1.06063	TauR406W	20	Transcript
ND-39	20741.7	-0.133625	0.0652093	-2.04918	0.0404449	0.0881155	0.911538	TauR406W	20	Transcript
CG5955	3922.41	0.11787	0.116687	1.01014	0.312427	0.442777	1.08513	TauR406W	20	Transcript
mag	137.327	1.51509	0.550287	2.75328	0.00590016	0.0176179	2.85817	TauR406W	20	Transcript
atk	1666.27	-0.0885656	0.114677	-0.772306	0.439933	0.570785	0.940457	TauR406W	20	Transcript
CG5199	573.83	-0.0233663	0.0988038	-0.236492	0.813051	0.8725	0.983934	TauR406W	20	Transcript
CG42764	237.881	0.963813	0.189173	5.09488	3.48963e-07	2.78282e-06	1.95046	TauR406W	20	Transcript
Uhg8	257.859	0.227281	0.153105	1.48448	0.137681	0.23624	1.17063	TauR406W	20	Transcript
knrl	881.087	0.392448	0.116677	3.36353	0.000769519	0.00301197	1.31262	TauR406W	20	Transcript
CG13251	267.221	0.0672333	0.155131	0.433398	0.664726	0.764217	1.04771	TauR406W	20	Transcript
kni	1019.89	0.147385	0.0992616	1.48482	0.137593	0.236129	1.10756	TauR406W	20	Transcript
Pka-R1	12219.8	-0.249492	0.0433327	-5.75759	8.53254e-09	8.94667e-08	0.841193	TauR406W	20	Transcript
cmpy	2643.47	-0.365676	0.0531724	-6.87717	6.10538e-12	9.65304e-11	0.776105	TauR406W	20	Transcript
tzn	2810.07	-0.0316727	0.103989	-0.304578	0.760688	0.835906	0.978285	TauR406W	20	Transcript
Six4	85.1738	0.302958	0.23896	1.26782	0.204863	0.321107	1.23367	TauR406W	20	Transcript
Pitslre	27068.2	-0.451676	0.0437956	-10.3133	6.13724e-25	2.84813e-23	0.731193	TauR406W	20	Transcript
CG13255	1641.99	-0.542708	0.129306	-4.19709	2.70362e-05	0.000149317	0.686481	TauR406W	20	Transcript
CG4186	278.185	0.0882584	0.186368	0.47357	0.635806	0.742985	1.06309	TauR406W	20	Transcript
CG11396	1971.68	0.217294	0.0761489	2.85354	0.00432351	0.0135603	1.16255	TauR406W	20	Transcript
CG11399	3719.99	-0.236276	0.0587378	-4.02254	5.7573e-05	0.000295198	0.848934	TauR406W	20	Transcript
Pex14	2894.24	-0.0213074	0.0737249	-0.289013	0.772572	0.844506	0.985339	TauR406W	20	Transcript
Pex16	1407.79	0.0477307	0.07088	0.673401	0.500692	0.627132	1.03364	TauR406W	20	Transcript
CG4042	1104.77	-0.141124	0.089942	-1.56905	0.116636	0.207592	0.906813	TauR406W	20	Transcript
CG4074	759.755	-0.125601	0.0927275	-1.35451	0.175573	0.284919	0.916622	TauR406W	20	Transcript
CG13252	1346.74	-0.104971	0.0790165	-1.32846	0.184025	0.295304	0.929824	TauR406W	20	Transcript
CG3288	53.8965	-0.0421525	0.318234	-0.132457	0.894622	0.929488	0.971205	TauR406W	20	Transcript
CG3618	6939.92	-0.357024	0.0565769	-6.31043	2.78265e-10	3.57148e-09	0.780773	TauR406W	20	Transcript
HIPP1	5060.14	-0.0443184	0.0640863	-0.691543	0.489225	0.617058	0.969748	TauR406W	20	Transcript
CG3634	2457.14	0.0101083	0.0702816	0.143826	0.885638	0.92408	1.00703	TauR406W	20	Transcript
Spc105R	130.696	0.47721	0.217651	2.19255	0.0283398	0.0659573	1.39205	TauR406W	20	Transcript
CR45943	107.344	0.0358534	0.207439	0.172838	0.862779	0.907346	1.02516	TauR406W	20	Transcript
CG11456	1415.95	-0.176049	0.103102	-1.70753	0.0877244	0.165167	0.885123	TauR406W	20	Transcript
CG11037	105.211	-1.6328	0.752649	-2.16941	0.0300515	0.0691273	0.322461	TauR406W	20	Transcript
CG32432	9506.26	-0.407548	0.0636347	-6.40449	1.5087e-10	2.01375e-09	0.753904	TauR406W	20	Transcript
fng	3868.99	-0.225153	0.050796	-4.43251	9.3143e-06	5.71399e-05	0.855504	TauR406W	20	Transcript
siz	9934.01	-0.112418	0.0514356	-2.18561	0.0288443	0.0668831	0.925036	TauR406W	20	Transcript
Sin	1048.33	0.170813	0.098705	1.73054	0.0835344	0.159131	1.12569	TauR406W	20	Transcript
skd	6164.21	-0.150401	0.0685617	-2.19366	0.0282598	0.0658146	0.901	TauR406W	20	Transcript
CG10581	402.879	0.19041	0.171368	1.11112	0.266517	0.392415	1.14109	TauR406W	20	Transcript
CG10584	927.116	0.172006	0.0842681	2.04117	0.041234	0.0893928	1.12662	TauR406W	20	Transcript
CG10585	1892.01	-0.0912806	0.0668982	-1.36447	0.17242	0.280757	0.938689	TauR406W	20	Transcript
CG34261	471.807	-2.89854	0.121407	-23.8745	5.63863e-126	4.03726e-123	0.134108	TauR406W	20	Transcript
CG10508	4823.13	-0.22297	0.0503946	-4.42447	9.66784e-06	5.90557e-05	0.8568	TauR406W	20	Transcript
CG10512	5827.54	0.175741	0.066934	2.62558	0.00865004	0.0243695	1.12954	TauR406W	20	Transcript
AsnS	6845.96	0.278272	0.0836641	3.32606	0.000880836	0.00339727	1.21274	TauR406W	20	Transcript
CG33056	3832.6	0.149561	0.0663671	2.25355	0.0242246	0.0578759	1.10923	TauR406W	20	Transcript
CG33054	625.313	0.495635	0.115585	4.28807	1.80235e-05	0.000103594	1.40994	TauR406W	20	Transcript
park	1117.15	0.250171	0.100779	2.48238	0.0130508	0.0344357	1.18935	TauR406W	20	Transcript
chb	5836.42	0.0666661	0.0576091	1.15722	0.247184	0.37098	1.04729	TauR406W	20	Transcript
CG12975	919.703	0.231607	0.0979992	2.36336	0.01811	0.0452028	1.17414	TauR406W	20	Transcript
CG42337	1999.44	-0.354697	0.0592455	-5.98691	2.13869e-09	2.42373e-08	0.782034	TauR406W	20	Transcript
CG10565	6334.67	0.251253	0.0530197	4.73886	2.14929e-06	1.48072e-05	1.19024	TauR406W	20	Transcript
ICA69	1661.87	-0.187463	0.0713262	-2.62824	0.00858268	0.0242248	0.878149	TauR406W	20	Transcript
Ac78C	1833.67	-0.116018	0.084063	-1.38013	0.167545	0.274245	0.922731	TauR406W	20	Transcript
Ilk	4389.26	0.081581	0.0573475	1.42257	0.15486	0.258452	1.05818	TauR406W	20	Transcript
CG43219	276.27	-0.198347	0.150199	-1.32056	0.186647	0.298731	0.871549	TauR406W	20	Transcript
CR45951	175.382	-0.114757	0.171832	-0.667842	0.504234	0.63078	0.923538	TauR406W	20	Transcript
AcCoAS	61619.2	-0.218035	0.0873516	-2.49606	0.0125582	0.0333134	0.859736	TauR406W	20	Transcript
Rab26	4508.82	-0.379023	0.0441998	-8.57522	9.88992e-18	2.80047e-16	0.768958	TauR406W	20	Transcript
CG32436	57.8124	-0.42121	0.348328	-1.20923	0.226573	0.347159	0.746798	TauR406W	20	Transcript
CG11309	6303.03	0.0565456	0.0789526	0.716197	0.47387	0.602266	1.03997	TauR406W	20	Transcript
CG12974	94.9994	-1.26342	0.410325	-3.07906	0.00207652	0.0071677	0.416557	TauR406W	20	Transcript
CG9391	8517.47	-0.0173886	0.0961516	-0.180846	0.856488	0.903255	0.988019	TauR406W	20	Transcript
ebd2	468.976	-0.432096	0.131552	-3.28459	0.00102129	0.00386172	0.741184	TauR406W	20	Transcript
CG7324	13795.7	0.00607766	0.0449053	0.135344	0.89234	0.927982	1.00422	TauR406W	20	Transcript
Tsr1	3115.08	0.184869	0.0735806	2.51247	0.0119889	0.0320729	1.13671	TauR406W	20	Transcript
CG7632	2120.92	0.228417	0.0908027	2.51553	0.0118854	0.0318241	1.17155	TauR406W	20	Transcript
pzg	4785.55	0.0138351	0.0558897	0.247544	0.804487	0.866464	1.00964	TauR406W	20	Transcript
CG9389	97.0788	-1.03755	0.224309	-4.62553	3.73639e-06	2.47545e-05	0.487155	TauR406W	20	Transcript
Pc	1618.29	-0.238034	0.0988678	-2.4076	0.0160577	0.0408949	0.8479	TauR406W	20	Transcript
ppl	6285.03	0.0674464	0.0846956	0.796338	0.425835	0.557182	1.04786	TauR406W	20	Transcript
CR45674	54.7299	-0.436039	0.33982	-1.28315	0.19944	0.314783	0.739161	TauR406W	20	Transcript
CR45162	86.9658	0.296147	0.241517	1.2262	0.220124	0.33957	1.22786	TauR406W	20	Transcript
CG33288	386.788	0.259178	0.194779	1.33062	0.183314	0.294477	1.1968	TauR406W	20	Transcript
Syx7	7213.35	0.0940735	0.064297	1.46311	0.143438	0.243864	1.06738	TauR406W	20	Transcript
Aef1	4115.64	-0.0818956	0.0616828	-1.32769	0.184281	0.295605	0.944815	TauR406W	20	Transcript
barc	4834.49	-0.0473655	0.0503136	-0.941406	0.346497	0.479008	0.967702	TauR406W	20	Transcript
CG7519	828.356	-0.000608722	0.0805636	-0.0075558	0.993971	0.996158	0.999578	TauR406W	20	Transcript
CG5664	1333.22	0.236573	0.0812309	2.91235	0.00358719	0.0115284	1.17819	TauR406W	20	Transcript
rgn	8428.51	0.262674	0.0507272	5.17818	2.24066e-07	1.838e-06	1.1997	TauR406W	20	Transcript
croc	222.348	-0.123119	0.181658	-0.677752	0.497929	0.624686	0.918201	TauR406W	20	Transcript
CG11307	944.594	0.177012	0.0812813	2.17777	0.0294232	0.0679738	1.13054	TauR406W	20	Transcript
CG7611	14105.5	-0.0227333	0.079368	-0.28643	0.774549	0.845194	0.984366	TauR406W	20	Transcript
Arv1	843.733	0.132875	0.0875067	1.51846	0.128899	0.224203	1.09648	TauR406W	20	Transcript
SMC5	1662.97	0.0218739	0.0770721	0.283811	0.776555	0.846181	1.01528	TauR406W	20	Transcript
CapaR	76.2989	0.0821747	0.310672	0.264506	0.79139	0.856869	1.05861	TauR406W	20	Transcript
ppk5	113.471	0.618701	0.264531	2.33886	0.0193426	0.0478152	1.53549	TauR406W	20	Transcript
Glg1	16417.4	-0.300747	0.145548	-2.06631	0.0387996	0.0851417	0.811832	TauR406W	20	Transcript
TfAP-2	1010.8	-0.428541	0.0921263	-4.65166	3.2927e-06	2.20187e-05	0.743013	TauR406W	20	Transcript
CG32441	6502.87	0.164056	0.111727	1.46837	0.142005	0.242002	1.12043	TauR406W	20	Transcript
Mkrn1	3976.5	-0.050179	0.0640178	-0.783828	0.433141	0.564457	0.965817	TauR406W	20	Transcript
Cdk12	4276.56	-0.0411316	0.0598805	-0.686895	0.492149	0.619684	0.971892	TauR406W	20	Transcript
M6	2168.27	-0.0664865	0.0819528	-0.811277	0.417207	0.549431	0.954961	TauR406W	20	Transcript
CG7166	4614.56	-0.426209	0.0641254	-6.64649	3.00159e-11	4.32919e-10	0.744215	TauR406W	20	Transcript
S1P	1358.76	0.193586	0.0850226	2.27688	0.0227934	0.0550656	1.1436	TauR406W	20	Transcript
CRIF	1441.63	-0.0509797	0.0721002	-0.707067	0.479525	0.607834	0.965281	TauR406W	20	Transcript
COX8	9760.86	-0.222609	0.159671	-1.39417	0.163267	0.268733	0.857014	TauR406W	20	Transcript
VhaM9.7-b	5812.54	0.377849	0.0617687	6.11715	9.52611e-10	1.14634e-08	1.2994	TauR406W	20	Transcript
SAK	463.827	0.0525564	0.108648	0.483732	0.628576	0.737846	1.0371	TauR406W	20	Transcript
Est-Q	4575.57	0.138305	0.0814496	1.69805	0.0894987	0.167877	1.10061	TauR406W	20	Transcript
Rpn10	6684.21	0.106045	0.0848515	1.24977	0.211383	0.329176	1.07627	TauR406W	20	Transcript
Wnk	9965.3	0.121968	0.0471698	2.58572	0.00971766	0.026783	1.08822	TauR406W	20	Transcript
CG11247	4752.02	-0.10123	0.0576343	-1.75642	0.0790163	0.152114	0.932238	TauR406W	20	Transcript
CG32447	74.1109	-0.0533069	0.305791	-0.174324	0.861611	0.906939	0.963725	TauR406W	20	Transcript
CG11248	2281.52	-0.172131	0.0647863	-2.65691	0.00788606	0.0225447	0.887531	TauR406W	20	Transcript
Atox1	4652.98	-0.0860961	0.0536138	-1.60586	0.108305	0.195719	0.942069	TauR406W	20	Transcript
CG32444	14263	-1.57334	0.130288	-12.0758	1.41731e-33	1.18393e-31	0.336031	TauR406W	20	Transcript
ORMDL	1377.35	0.138759	0.074849	1.85386	0.0637596	0.127519	1.10096	TauR406W	20	Transcript
Rpb8	852.6	0.215998	0.0851474	2.53675	0.0111886	0.0300924	1.16151	TauR406W	20	Transcript
CG14567	1965.63	1.21072	0.114979	10.5299	6.28807e-26	3.12037e-24	2.31453	TauR406W	20	Transcript
Als2	6105.43	-0.00827506	0.0637677	-0.129769	0.896749	0.930548	0.994281	TauR406W	20	Transcript
MED1	3538.03	-0.131997	0.0567131	-2.32745	0.0199414	0.0490442	0.912568	TauR406W	20	Transcript
CG7414	33808.8	0.300601	0.0909663	3.30453	0.00095135	0.00362982	1.23166	TauR406W	20	Transcript
P5CDh1	25353.6	-0.187871	0.0365865	-5.13499	2.82156e-07	2.27907e-06	0.8779	TauR406W	20	Transcript
Nopp140	3188.43	0.198091	0.0769969	2.57271	0.0100906	0.0276435	1.14718	TauR406W	20	Transcript
CG32448	809.197	-0.268802	0.147589	-1.82128	0.0685636	0.135411	0.830009	TauR406W	20	Transcript
CG7148	1954.82	-0.0613623	0.0695531	-0.882237	0.377649	0.51087	0.958359	TauR406W	20	Transcript
CG7407	2168.09	-0.399051	0.0672943	-5.92994	3.03052e-09	3.37908e-08	0.758357	TauR406W	20	Transcript
CycH	536.673	0.389158	0.120446	3.23098	0.00123368	0.00455987	1.30963	TauR406W	20	Transcript
CS-2	158.673	-0.574964	0.375207	-1.53239	0.125426	0.21984	0.671303	TauR406W	20	Transcript
CG7470	45374.6	-0.169511	0.103099	-1.64416	0.100142	0.183616	0.889144	TauR406W	20	Transcript
CG7458	847.116	0.160961	0.112039	1.43665	0.150818	0.253147	1.11803	TauR406W	20	Transcript
CG14562	4446.91	0.00217975	0.059802	0.0364495	0.970924	0.981697	1.00151	TauR406W	20	Transcript
DNApol-eta	546.554	0.209142	0.108383	1.92965	0.0536507	0.110794	1.156	TauR406W	20	Transcript
SLC22A	2029.05	0.295867	0.14594	2.02732	0.0426293	0.092074	1.22762	TauR406W	20	Transcript
Act79B	1624.25	0.374575	0.11711	3.19849	0.00138147	0.00504661	1.29646	TauR406W	20	Transcript
Oct-TyrR	1071.8	-0.313226	0.0744914	-4.20486	2.61245e-05	0.000144521	0.80484	TauR406W	20	Transcript
CG7130	808.858	1.22281	0.14154	8.6393	5.65592e-18	1.6245e-16	2.334	TauR406W	20	Transcript
CG7133	1222.26	0.135084	0.0843541	1.60139	0.109291	0.197251	1.09816	TauR406W	20	Transcript
CG7139	4396.07	0.0500703	0.05366	0.933103	0.350767	0.483444	1.03532	TauR406W	20	Transcript
CG14561	131.842	-0.191509	0.225207	-0.850366	0.395122	0.528164	0.87569	TauR406W	20	Transcript
RpLP0	89028.8	0.105817	0.0792274	1.33561	0.181676	0.292613	1.0761	TauR406W	20	Transcript
msopa	136.439	-4.01539	1.02883	-3.90286	9.50617e-05	0.000466193	0.0618367	TauR406W	20	Transcript
CR43995	70.0509	-0.306786	0.27595	-1.11175	0.266247	0.392076	0.808441	TauR406W	20	Transcript
Rich	6053.99	-0.0903042	0.0616923	-1.46378	0.143253	0.243591	0.939325	TauR406W	20	Transcript
Csp	16180.4	-0.131256	0.0376451	-3.48666	0.0004891	0.00203602	0.913036	TauR406W	20	Transcript
CG11523	1232.91	0.163535	0.0828643	1.97353	0.0484355	0.101999	1.12003	TauR406W	20	Transcript
Ddx1	1645.97	-0.0565422	0.0971908	-0.581765	0.560725	0.680223	0.961566	TauR406W	20	Transcript
Ten-m	12027.5	-0.130407	0.0881789	-1.47889	0.139169	0.238304	0.913574	TauR406W	20	Transcript
IleRS	5840.76	0.191546	0.0881885	2.17201	0.0298549	0.0687809	1.14199	TauR406W	20	Transcript
Hem	3224.77	0.0632316	0.0684867	0.923269	0.355867	0.488448	1.0448	TauR406W	20	Transcript
CR45962	54.9432	2.13041	0.502763	4.2374	2.26119e-05	0.000127053	4.37841	TauR406W	20	Transcript
CG11425	7094.48	-0.343234	0.125347	-2.73828	0.00617617	0.0183274	0.788272	TauR406W	20	Transcript
CG11426	2280.74	0.613547	0.0593587	10.3363	4.83039e-25	2.26261e-23	1.53002	TauR406W	20	Transcript
CG11438	860.51	-0.163489	0.13994	-1.16828	0.242694	0.365609	0.892863	TauR406W	20	Transcript
laza	4151.42	-0.470386	0.0858057	-5.48198	4.20583e-08	3.90003e-07	0.721772	TauR406W	20	Transcript
CG14459	124.887	0.0821459	0.289753	0.283503	0.776791	0.846181	1.05859	TauR406W	20	Transcript
SPoCk	23724.2	-0.0697778	0.0595181	-1.17238	0.241044	0.36389	0.952785	TauR406W	20	Transcript
ArfGAP3	4541.73	0.1634	0.0576396	2.83486	0.00458464	0.014228	1.11992	TauR406W	20	Transcript
mael	254.574	-0.167852	0.182359	-0.920449	0.357338	0.489472	0.890167	TauR406W	20	Transcript
CG11241	1618.09	0.00115348	0.0887067	0.0130033	0.989625	0.994001	1.0008	TauR406W	20	Transcript
CG32452	630.936	0.00998188	0.105422	0.0946846	0.924565	0.949574	1.00694	TauR406W	20	Transcript
CG7369	1965.54	-0.0349904	0.0645837	-0.541783	0.587968	0.703289	0.976038	TauR406W	20	Transcript
l(3)04053	2471.7	-0.0356023	0.05873	-0.606202	0.54438	0.666203	0.975624	TauR406W	20	Transcript
CG11367	591.676	0.197918	0.110938	1.78404	0.0744178	0.144707	1.14704	TauR406W	20	Transcript
CG14450	835.589	-0.28724	0.0918773	-3.12635	0.00176994	0.00625153	0.819468	TauR406W	20	Transcript
Arf79F	19791.9	0.0291145	0.03397	0.857066	0.391408	0.524765	1.02039	TauR406W	20	Transcript
CG33170	3373.91	-0.160471	0.0905579	-1.77203	0.0763901	0.147854	0.894733	TauR406W	20	Transcript
CG33169	624.071	-0.170912	0.141193	-1.21048	0.226094	0.346539	0.888281	TauR406W	20	Transcript
CG11137	4136.35	0.00604674	0.0861172	0.0702153	0.944022	0.963535	1.0042	TauR406W	20	Transcript
slif	624.467	0.0410328	0.16376	0.250566	0.802149	0.865061	1.02885	TauR406W	20	Transcript
Chro	5012.54	-0.25617	0.0611393	-4.18994	2.79026e-05	0.000153342	0.837308	TauR406W	20	Transcript
CG11109	1240.54	-0.231256	0.0844634	-2.73794	0.00618254	0.0183409	0.851893	TauR406W	20	Transcript
CG12768	1296.01	0.205749	0.0762598	2.698	0.00697568	0.0203268	1.15328	TauR406W	20	Transcript
Ssl1	1268.47	0.184445	0.0770329	2.39436	0.0166494	0.0420811	1.13638	TauR406W	20	Transcript
CR43426	163.11	-0.750239	0.193319	-3.88084	0.000104098	0.00050827	0.594505	TauR406W	20	Transcript
CR45659	62.3321	-0.118621	0.291101	-0.407491	0.683647	0.778471	0.921067	TauR406W	20	Transcript
nrm	6857.71	-0.0760304	0.0628826	-1.20909	0.22663	0.347159	0.948664	TauR406W	20	Transcript
Mes2	1485.38	0.123343	0.0880491	1.40084	0.161261	0.266525	1.08926	TauR406W	20	Transcript
CR45758	89.9372	-0.151855	0.236814	-0.641239	0.521367	0.645049	0.900093	TauR406W	20	Transcript
CkIIalpha	8721.41	0.0174119	0.0482446	0.36091	0.718167	0.804167	1.01214	TauR406W	20	Transcript
CG33217	967.582	0.115185	0.131489	0.876006	0.381027	0.51426	1.08311	TauR406W	20	Transcript
Vps11	1762.4	-0.0980586	0.126609	-0.774501	0.438634	0.569457	0.934289	TauR406W	20	Transcript
RpL10	127098	0.160725	0.0566605	2.83663	0.00455929	0.0141713	1.11785	TauR406W	20	Transcript
CR45164	71.9097	-0.131288	0.275773	-0.476073	0.634022	0.741909	0.913016	TauR406W	20	Transcript
nAChRalpha4	5720.56	-0.300297	0.0900428	-3.33504	0.000852864	0.00330209	0.812085	TauR406W	20	Transcript
ND-MLRQ	15823.6	-0.0252252	0.0637097	-0.39594	0.692149	0.785209	0.982667	TauR406W	20	Transcript
CG17454	4557.89	-0.114258	0.074443	-1.53484	0.124823	0.219014	0.923857	TauR406W	20	Transcript
CG17698	12488.2	-0.239164	0.0469763	-5.09117	3.5587e-07	2.83564e-06	0.847236	TauR406W	20	Transcript
CG40298	265.555	-0.325123	0.136599	-2.38013	0.0173064	0.0434785	0.79823	TauR406W	20	Transcript
CG43968	87.506	0.0272892	0.363448	0.0750842	0.940148	0.960852	1.0191	TauR406W	20	Transcript
CG40045	7340.73	0.0326518	0.0625973	0.521618	0.601936	0.715246	1.02289	TauR406W	20	Transcript
mRpS5	4456.92	-0.0505642	0.0632647	-0.799248	0.424147	0.555335	0.965559	TauR406W	20	Transcript
scro	3083.88	-0.335889	0.0521804	-6.43707	1.21803e-10	1.63667e-09	0.792296	TauR406W	20	Transcript
CG40472	3051.09	0.233859	0.106728	2.19116	0.02844	0.0661598	1.17598	TauR406W	20	Transcript
ND-AGGG	8493.36	-0.0938694	0.0668469	-1.40424	0.160246	0.26533	0.937006	TauR406W	20	Transcript
UQCR-11	6912.85	0.0119099	0.0855122	0.139277	0.889231	0.925613	1.00829	TauR406W	20	Transcript
Set1	8288.28	-0.033747	0.0899572	-0.375145	0.707553	0.796911	0.97688	TauR406W	20	Transcript
MED21	2171.36	-0.169379	0.0797441	-2.12403	0.0336678	0.0759078	0.889226	TauR406W	20	Transcript
FASN3	248.184	-0.253777	0.422229	-0.601042	0.547812	0.669341	0.838698	TauR406W	20	Transcript
CR45180	646.368	0.322992	0.135274	2.38768	0.0169551	0.0427136	1.25092	TauR406W	20	Transcript
CG40160	3791.7	0.205495	0.0676777	3.03638	0.00239441	0.00811137	1.15308	TauR406W	20	Transcript
CG40228	5034.1	0.447035	0.0698032	6.40421	1.51151e-10	2.01481e-09	1.36324	TauR406W	20	Transcript
vtd	7872.44	0.508435	0.0572653	8.87858	6.77193e-19	2.13465e-17	1.42251	TauR406W	20	Transcript
CR45181	182.14	-1.04717	0.227246	-4.60806	4.06436e-06	2.6733e-05	0.483918	TauR406W	20	Transcript
RpL15	110875	0.539995	0.0611386	8.83231	1.02535e-18	3.16248e-17	1.45397	TauR406W	20	Transcript
eIF-4B	5682.12	-0.0488607	0.0707315	-0.690792	0.489696	0.617449	0.966699	TauR406W	20	Transcript
CG17514	15660.2	-0.0698199	0.0849125	-0.822257	0.410931	0.543498	0.952757	TauR406W	20	Transcript
CG45263	4991.84	-0.377733	0.0796599	-4.74183	2.11799e-06	1.46117e-05	0.769646	TauR406W	20	Transcript
Myo81F	63.4075	-0.363077	0.334083	-1.08679	0.27713	0.404184	0.777504	TauR406W	20	Transcript
CG12163	39615.7	0.279278	0.0847175	3.29658	0.000978689	0.00371605	1.21359	TauR406W	20	Transcript
dpr4	3675.25	-0.226485	0.0584894	-3.87224	0.000107841	0.000523213	0.854715	TauR406W	20	Transcript
Meltrin	6767.44	0.448074	0.0473651	9.45999	3.07961e-21	1.12255e-19	1.36422	TauR406W	20	Transcript
ps	34138.7	-0.137699	0.0729972	-1.88636	0.0592461	0.120122	0.908968	TauR406W	20	Transcript
Octbeta2R	2832.29	-0.324388	0.0628482	-5.16145	2.45049e-07	2.00356e-06	0.798637	TauR406W	20	Transcript
Atpalpha	136559	0.00166651	0.0642503	0.0259378	0.979307	0.986689	1.00116	TauR406W	20	Transcript
tinc	4667.01	-0.0479466	0.0574136	-0.83511	0.403656	0.535585	0.967312	TauR406W	20	Transcript
Root	1233.59	-1.10335	0.134191	-8.22219	1.99817e-16	4.82643e-15	0.465435	TauR406W	20	Transcript
CG4462	1286.11	-0.26238	0.0991158	-2.64721	0.00811599	0.0230859	0.833711	TauR406W	20	Transcript
Mitofilin	11971.7	-0.21884	0.0692566	-3.15984	0.00157858	0.00566448	0.859256	TauR406W	20	Transcript
woc	5896.43	-0.205179	0.0502455	-4.08353	4.43572e-05	0.00023255	0.867431	TauR406W	20	Transcript
Gprk2	6209.2	0.0119734	0.0421551	0.284031	0.776387	0.846181	1.00833	TauR406W	20	Transcript
CR44320	189.743	-0.447514	0.185165	-2.41683	0.0156561	0.0400554	0.733306	TauR406W	20	Transcript
Parp	2886.73	0.188886	0.0976754	1.93381	0.053136	0.10989	1.13988	TauR406W	20	Transcript
CG9795	5215.75	-0.0630434	0.0606855	-1.03885	0.298873	0.428353	0.957243	TauR406W	20	Transcript
CG31522	11176.3	-0.178209	0.077085	-2.31185	0.0207862	0.0508693	0.8838	TauR406W	20	Transcript
CG34113	3952.81	-0.501008	0.0571015	-8.77398	1.72459e-18	5.22275e-17	0.706613	TauR406W	20	Transcript
CG2082	20547.2	-0.295292	0.0582585	-5.06865	4.00649e-07	3.1598e-06	0.814908	TauR406W	20	Transcript
hd	252.714	0.191533	0.190326	1.00634	0.31425	0.444858	1.14198	TauR406W	20	Transcript
CG31548	3388.57	-0.169348	0.0868664	-1.94952	0.0512332	0.106836	0.889245	TauR406W	20	Transcript
Antp	174.84	0.16797	0.206217	0.814528	0.415343	0.547743	1.12348	TauR406W	20	Transcript
dpr11	3693.18	-0.194254	0.0897427	-2.16456	0.0304211	0.0697169	0.874025	TauR406W	20	Transcript
gpp	6439.12	-0.127542	0.0711941	-1.79146	0.0732192	0.142847	0.91539	TauR406W	20	Transcript
CG1943	10449.6	0.623164	0.0756363	8.23896	1.73712e-16	4.23672e-15	1.54025	TauR406W	20	Transcript
mtg	426.891	0.347403	0.133468	2.60289	0.00924429	0.0257116	1.27227	TauR406W	20	Transcript
Nlg3	2739.6	-0.41315	0.0762397	-5.41909	5.99037e-08	5.40968e-07	0.750982	TauR406W	20	Transcript
CG17816	13333.4	-0.328769	0.0727266	-4.52061	6.1661e-06	3.91615e-05	0.796216	TauR406W	20	Transcript
CG2781	4716.7	-0.181792	0.0890091	-2.0424	0.0411116	0.0891997	0.881607	TauR406W	20	Transcript
Pif1A	347.459	0.433705	0.182365	2.37822	0.0173962	0.0436714	1.3507	TauR406W	20	Transcript
CG8861	3394.35	-0.415088	0.0845115	-4.91162	9.03265e-07	6.59936e-06	0.749974	TauR406W	20	Transcript
Mkk4	5842.71	-0.119163	0.0593807	-2.00677	0.0447745	0.0957176	0.920722	TauR406W	20	Transcript
pyd	19673.3	0.160493	0.0877953	1.82804	0.0675438	0.133806	1.11767	TauR406W	20	Transcript
pum	8734.92	-0.207645	0.0798108	-2.60171	0.009276	0.0257855	0.86595	TauR406W	20	Transcript
CG11737	3606.82	0.00627215	0.0693468	0.0904461	0.927933	0.951906	1.00436	TauR406W	20	Transcript
Nmdmc	6540.75	2.65349	0.0702571	37.7683	0	0	6.29187	TauR406W	20	Transcript
CG12817	780.844	-0.172463	0.0874026	-1.9732	0.0484724	0.102013	0.887326	TauR406W	20	Transcript
Glut4EF	11872.8	-0.022003	0.0561976	-0.39153	0.695406	0.787671	0.984864	TauR406W	20	Transcript
Unc-115a	1952.03	0.202501	0.0713294	2.83895	0.0045262	0.0140815	1.15069	TauR406W	20	Transcript
Teh1	2303.15	-0.341982	0.0754801	-4.53076	5.87716e-06	3.75479e-05	0.788957	TauR406W	20	Transcript
CG16789	753.774	0.00564198	0.101839	0.0554009	0.955819	0.971816	1.00392	TauR406W	20	Transcript
jumu	635.884	-0.0714819	0.127423	-0.560981	0.574811	0.692204	0.95166	TauR406W	20	Transcript
hth	10564.7	-0.0648887	0.0759018	-0.854904	0.392604	0.525851	0.956019	TauR406W	20	Transcript
CG34114	4776.25	-0.449322	0.065615	-6.84786	7.49647e-12	1.16684e-10	0.732387	TauR406W	20	Transcript
TkR86C	506.374	-0.172374	0.122945	-1.40203	0.160905	0.266025	0.887381	TauR406W	20	Transcript
CG14695	428.379	-0.0691624	0.149175	-0.463632	0.642911	0.748669	0.953191	TauR406W	20	Transcript
pros	14130.3	0.279485	0.134491	2.07809	0.0377006	0.0831854	1.21376	TauR406W	20	Transcript
CG42327	5320.11	0.118284	0.0463674	2.55102	0.0107407	0.0290958	1.08544	TauR406W	20	Transcript
Cad87A	4340.5	-0.00119338	0.0825913	-0.0144492	0.988472	0.993427	0.999173	TauR406W	20	Transcript
Sbf	3762.55	-0.0222243	0.0751475	-0.295743	0.767427	0.841466	0.984713	TauR406W	20	Transcript
CG18549	5574.68	0.0854588	0.067609	1.26401	0.206225	0.322546	1.06103	TauR406W	20	Transcript
Ace	18031.6	-0.102326	0.0851365	-1.20191	0.229399	0.35018	0.93153	TauR406W	20	Transcript
CG7381	1265.39	-0.430691	0.0709142	-6.0734	1.25227e-09	1.46132e-08	0.741906	TauR406W	20	Transcript
Men	39431.8	-0.357008	0.0740406	-4.82179	1.42275e-06	1.01362e-05	0.780782	TauR406W	20	Transcript
beat-Va	1235.14	-0.130282	0.0778802	-1.67285	0.094357	0.175057	0.913653	TauR406W	20	Transcript
timeout	265.559	0.274975	0.159945	1.71918	0.0855817	0.162076	1.20997	TauR406W	20	Transcript
trx	7918.36	-0.0799438	0.103206	-0.774601	0.438575	0.569457	0.946094	TauR406W	20	Transcript
cv-c	8016.58	-0.0498919	0.0704755	-0.707932	0.478988	0.607384	0.966009	TauR406W	20	Transcript
CG34383	6538.4	-0.248794	0.0866979	-2.86966	0.00410912	0.0129772	0.8416	TauR406W	20	Transcript
rdx	6400.69	-0.0394928	0.0724697	-0.544956	0.585784	0.70153	0.972997	TauR406W	20	Transcript
Pde6	6833.11	-0.199934	0.074238	-2.69315	0.00707814	0.0205656	0.870591	TauR406W	20	Transcript
btsz	8499.82	-0.111895	0.0774746	-1.44428	0.148659	0.250405	0.925372	TauR406W	20	Transcript
AdamTS-A	1719.9	0.089758	0.0814638	1.10182	0.270542	0.396594	1.06419	TauR406W	20	Transcript
dpr9	4712.25	-0.318468	0.0617997	-5.15324	2.5603e-07	2.07978e-06	0.801921	TauR406W	20	Transcript
Spn88Ea	8663.41	0.439022	0.0880348	4.98691	6.1352e-07	4.63795e-06	1.35568	TauR406W	20	Transcript
Sra-1	6357.27	0.0770652	0.0645532	1.19382	0.232547	0.353625	1.05487	TauR406W	20	Transcript
CG42342	4907.38	-0.0843607	0.0512123	-1.64727	0.0995016	0.182708	0.943202	TauR406W	20	Transcript
ss	920.784	-0.209829	0.0900811	-2.32933	0.0198415	0.0488555	0.86464	TauR406W	20	Transcript
srp	3866.96	-0.33475	0.0727678	-4.60025	4.21985e-06	2.76469e-05	0.792922	TauR406W	20	Transcript
tara	3034.9	-0.132514	0.0548051	-2.41792	0.0156096	0.0399686	0.91224	TauR406W	20	Transcript
CG10324	566.791	0.0510616	0.121217	0.421242	0.673578	0.771123	1.03603	TauR406W	20	Transcript
CG31183	4203.84	0.539061	0.0800365	6.73519	1.63716e-11	2.42406e-10	1.45303	TauR406W	20	Transcript
osa	9564.62	-0.294978	0.0465797	-6.33275	2.40826e-10	3.127e-09	0.815085	TauR406W	20	Transcript
Hmx	324.432	-0.516311	0.153632	-3.3607	0.000777438	0.00303924	0.699157	TauR406W	20	Transcript
CG18213	538.482	0.867728	0.184486	4.70349	2.55747e-06	1.74484e-05	1.82479	TauR406W	20	Transcript
cpo	11680.7	-0.134754	0.0841562	-1.60124	0.109325	0.197276	0.910825	TauR406W	20	Transcript
fru	4828.34	-0.412535	0.0508695	-8.10968	5.07541e-16	1.19147e-14	0.751302	TauR406W	20	Transcript
CG14304	61.1427	1.1647	0.304242	3.82822	0.000129075	0.000616409	2.24187	TauR406W	20	Transcript
Mekk1	4960.4	0.105219	0.0675112	1.55854	0.119104	0.211123	1.07566	TauR406W	20	Transcript
qin	177.282	-0.274535	0.196697	-1.39573	0.162797	0.268224	0.826716	TauR406W	20	Transcript
CG15803	2923.28	-0.4424	0.0727822	-6.07841	1.21379e-09	1.42471e-08	0.735909	TauR406W	20	Transcript
CG7183	843.537	-0.0576771	0.101904	-0.565994	0.571398	0.689216	0.96081	TauR406W	20	Transcript
Dys	11064.5	-0.300255	0.0775412	-3.8722	0.000107857	0.000523213	0.812109	TauR406W	20	Transcript
gukh	1923.64	-0.312856	0.0591716	-5.28727	1.24158e-07	1.06921e-06	0.805046	TauR406W	20	Transcript
Ino80	1082.78	-0.162398	0.0850718	-1.90895	0.0562686	0.115251	0.893539	TauR406W	20	Transcript
Cyp12a4	6949.59	0.292981	0.0582095	5.03321	4.82322e-07	3.73218e-06	1.22517	TauR406W	20	Transcript
ort	1402.47	-0.653296	0.107207	-6.09377	1.10284e-09	1.30827e-08	0.635826	TauR406W	20	Transcript
Gfrl	6045.45	-0.469777	0.074486	-6.30691	2.84661e-10	3.64891e-09	0.722076	TauR406W	20	Transcript
CG17193	1446.8	-0.402524	0.136194	-2.95551	0.0031215	0.0102455	0.756533	TauR406W	20	Transcript
Oamb	3033.33	-0.443935	0.0568008	-7.81565	5.468e-15	1.17621e-13	0.735127	TauR406W	20	Transcript
EloB	7401.82	0.0725427	0.098573	0.735929	0.461774	0.591316	1.05157	TauR406W	20	Transcript
CG42668	9998.84	-0.229532	0.0550228	-4.17157	3.02502e-05	0.000164619	0.852912	TauR406W	20	Transcript
mod(mdg4)	8550.04	-0.226628	0.0639966	-3.54125	0.00039824	0.00169943	0.85463	TauR406W	20	Transcript
E2f1	6450.95	0.220849	0.0440388	5.01487	5.30688e-07	4.05768e-06	1.16542	TauR406W	20	Transcript
CG6678	289.01	0.397261	0.142009	2.79743	0.0051511	0.0157087	1.317	TauR406W	20	Transcript
CG5745	1889.6	0.00685174	0.0782305	0.087584	0.930207	0.953415	1.00476	TauR406W	20	Transcript
e	2947.14	0.67939	0.0961757	7.06405	1.61719e-12	2.74293e-11	1.60146	TauR406W	20	Transcript
SKIP	2433.82	-0.201776	0.105791	-1.90731	0.0564803	0.115585	0.86948	TauR406W	20	Transcript
AdipoR	42441.4	0.344643	0.086053	4.00501	6.20159e-05	0.000315397	1.26984	TauR406W	20	Transcript
lqfR	5392.2	-0.0176037	0.0511924	-0.343873	0.730942	0.814603	0.987872	TauR406W	20	Transcript
wake	3811.69	-0.191392	0.0834324	-2.29398	0.0217918	0.0529993	0.87576	TauR406W	20	Transcript
klg	5638.27	-0.288415	0.0447743	-6.44154	1.18269e-10	1.59345e-09	0.818801	TauR406W	20	Transcript
CG34355	5727.91	-0.386814	0.0724528	-5.33883	9.3547e-08	8.21836e-07	0.764817	TauR406W	20	Transcript
CG10365	4339.99	0.129122	0.0483795	2.66895	0.00760898	0.0219111	1.09363	TauR406W	20	Transcript
cnc	16724.9	-0.0587624	0.0587986	-0.999385	0.317608	0.448374	0.960087	TauR406W	20	Transcript
CG13603	4858.9	0.257946	0.0479599	5.37836	7.5166e-08	6.69746e-07	1.19577	TauR406W	20	Transcript
pnt	1471.63	0.360266	0.0694154	5.19	2.10299e-07	1.73358e-06	1.28366	TauR406W	20	Transcript
CG6422	4487.84	-0.151605	0.0589153	-2.57326	0.0100744	0.0276068	0.900249	TauR406W	20	Transcript
puf	4873.07	-0.140516	0.0763942	-1.83936	0.0658623	0.131019	0.907194	TauR406W	20	Transcript
mask	14037.3	-0.154187	0.0578497	-2.6653	0.00769195	0.0220992	0.898639	TauR406W	20	Transcript
nAChRbeta2	4712.61	-0.318507	0.0719292	-4.42806	9.50836e-06	5.81524e-05	0.801899	TauR406W	20	Transcript
CG42331	361.58	0.0336709	0.116559	0.288874	0.772678	0.844506	1.02361	TauR406W	20	Transcript
dysf	92.5325	0.0749138	0.257771	0.290621	0.771341	0.84382	1.0533	TauR406W	20	Transcript
CCAP-R	142.183	-0.277192	0.251949	-1.10019	0.271248	0.397572	0.825195	TauR406W	20	Transcript
Fur1	7652.6	0.0361531	0.0444167	0.813954	0.415671	0.54796	1.02538	TauR406W	20	Transcript
msi	8395.37	0.0358503	0.0949217	0.377683	0.705666	0.795352	1.02516	TauR406W	20	Transcript
CG33970	6157.56	-0.188915	0.0826854	-2.28475	0.0223275	0.0541105	0.877265	TauR406W	20	Transcript
plum	1562.05	-0.105614	0.0856505	-1.23308	0.217545	0.336679	0.929409	TauR406W	20	Transcript
CG6051	4907.45	-0.0765404	0.0488457	-1.56698	0.117118	0.208155	0.948329	TauR406W	20	Transcript
CG31077	3581.97	-2.03031	0.555623	-3.65411	0.000258081	0.00115029	0.244803	TauR406W	20	Transcript
SPARC	24845.4	0.450709	0.131063	3.43887	0.00058415	0.00237162	1.36671	TauR406W	20	Transcript
RYa-R	100.997	0.292998	0.215926	1.35694	0.174802	0.283943	1.22518	TauR406W	20	Transcript
CG34354	3368.21	-0.236324	0.0552954	-4.27385	1.92129e-05	0.000109676	0.848905	TauR406W	20	Transcript
trv	5922.37	0.017861	0.108765	0.164216	0.869561	0.912338	1.01246	TauR406W	20	Transcript
side	3741.38	-0.255266	0.0757033	-3.37193	0.000746445	0.00293081	0.837833	TauR406W	20	Transcript
CG34353	3296.9	-0.370375	0.0715026	-5.17989	2.22021e-07	1.82422e-06	0.773581	TauR406W	20	Transcript
CG33213	298.378	-0.0847402	0.161655	-0.524202	0.600138	0.713941	0.942954	TauR406W	20	Transcript
tau	11213.9	-0.181975	0.0502934	-3.61826	0.000296595	0.00130398	0.881496	TauR406W	20	Transcript
CG12885	269.626	0.00939737	0.145451	0.0646087	0.948486	0.966909	1.00654	TauR406W	20	Transcript
Apc	8812.77	-0.301198	0.0697513	-4.31817	1.57331e-05	9.19582e-05	0.811578	TauR406W	20	Transcript
CG11873	5708.51	-0.186564	0.0857355	-2.17605	0.0295518	0.0681924	0.878696	TauR406W	20	Transcript
DIP-gamma	2269.44	-0.339902	0.0777539	-4.37151	1.2339e-05	7.36229e-05	0.790095	TauR406W	20	Transcript
htt	7730.91	-0.138412	0.0572448	-2.4179	0.0156102	0.0399686	0.908518	TauR406W	20	Transcript
beat-VI	2327.11	-0.326817	0.0578519	-5.6492	1.61199e-08	1.60304e-07	0.797294	TauR406W	20	Transcript
CG31038	15739.5	-0.20469	0.0840568	-2.43513	0.0148863	0.0383599	0.867725	TauR406W	20	Transcript
AdoR	870.407	0.444086	0.0894681	4.96362	6.91903e-07	5.16813e-06	1.36045	TauR406W	20	Transcript
CG2006	420.429	-0.107638	0.125899	-0.854957	0.392575	0.525851	0.928106	TauR406W	20	Transcript
yata	6151.11	0.000638292	0.0478405	0.0133421	0.989355	0.994001	1.00044	TauR406W	20	Transcript
mesh	398.118	-0.690009	0.636146	-1.08467	0.278068	0.405197	0.61985	TauR406W	20	Transcript
tmod	15569.9	0.0386028	0.0421389	0.916084	0.359623	0.491997	1.02712	TauR406W	20	Transcript
CG34347	1948.82	-0.779731	0.111774	-6.97598	3.03745e-12	4.99957e-11	0.582475	TauR406W	20	Transcript
TauWTs	5073.72	-0.0445043	0.048266	-0.922063	0.356496	0.488786	0.969623	TauR406W	20	Transcript
heph	11429.3	0.0501521	0.0879742	0.570078	0.568625	0.686983	1.03537	TauR406W	20	Transcript
ttk	4648.96	0.180876	0.0613904	2.94633	0.0032157	0.0104997	1.13357	TauR406W	20	Transcript
CG2003	1485.47	0.75298	0.170663	4.41209	1.02378e-05	6.18961e-05	1.68527	TauR406W	20	Transcript
CR46123	179.712	-11.3787	1.19279	-9.53956	1.43436e-21	5.44622e-20	0.000375543	TauR406W	20	Transcript
Alg-2	4008.08	0.135071	0.0653627	2.06648	0.0387829	0.0851417	1.09815	TauR406W	20	Transcript
CG41128	2454.12	0.0625158	0.0951352	0.657126	0.5111	0.636589	1.04429	TauR406W	20	Transcript
Tim17b	8799.88	0.0626163	0.0491155	1.27488	0.202352	0.318077	1.04436	TauR406W	20	Transcript
CG41099	7681.77	-0.201779	0.0697898	-2.89124	0.00383722	0.0122456	0.869478	TauR406W	20	Transcript
CG42402	4111.34	-0.497693	0.0681562	-7.30223	2.83028e-13	5.23068e-12	0.708239	TauR406W	20	Transcript
Gfat1	3223.57	-0.210935	0.0684183	-3.08302	0.0020491	0.00708998	0.863977	TauR406W	20	Transcript
CG40198	165.713	-0.891634	0.309208	-2.88361	0.00393146	0.0125068	0.539003	TauR406W	20	Transcript
CG12581	5418.5	0.113439	0.0538974	2.10472	0.0353155	0.0790009	1.0818	TauR406W	20	Transcript
Dsk	8122.91	-0.591032	0.0622792	-9.49005	2.30918e-21	8.63702e-20	0.663868	TauR406W	20	Transcript
cpx	103617	-0.372334	0.0627444	-5.93414	2.9539e-09	3.30099e-08	0.772532	TauR406W	20	Transcript
CG9766	1366.52	0.556527	0.0877998	6.33859	2.31872e-10	3.02641e-09	1.47072	TauR406W	20	Transcript
CG34305	108.897	2.06418	0.265007	7.78912	6.74756e-15	1.43604e-13	4.18195	TauR406W	20	Transcript
Gel	73492.3	0.0429503	0.0905042	0.474567	0.635095	0.7425	1.03022	TauR406W	20	Transcript
CG14636	632.096	0.702933	0.115951	6.06234	1.34159e-09	1.55488e-08	1.62781	TauR406W	20	Transcript
MP1	9465.26	0.0848303	0.0878673	0.965437	0.334326	0.466428	1.06056	TauR406W	20	Transcript
Suv3	1455.43	-0.191207	0.066991	-2.85422	0.00431421	0.0135396	0.875872	TauR406W	20	Transcript
Vps24	5752.01	-0.00975173	0.0464527	-0.209928	0.833724	0.88737	0.993263	TauR406W	20	Transcript
CG1092	2097.4	0.0949551	0.0955487	0.993787	0.320326	0.45085	1.06803	TauR406W	20	Transcript
CG14642	447.643	-2.20703	0.222399	-9.92375	3.28202e-23	1.37079e-21	0.216579	TauR406W	20	Transcript
aux	5299.92	0.110164	0.0761111	1.44741	0.147781	0.249261	1.07935	TauR406W	20	Transcript
CG31516	162.293	3.84179	0.353789	10.859	1.80732e-27	1.00092e-25	14.3382	TauR406W	20	Transcript
beta-Man	9658.8	0.466742	0.0812341	5.74564	9.15766e-09	9.57209e-08	1.38198	TauR406W	20	Transcript
Syt14	2228.01	-0.308681	0.0968589	-3.18691	0.00143803	0.00523412	0.80738	TauR406W	20	Transcript
CG9780	35690.8	-0.0429499	0.166623	-0.257766	0.796587	0.860823	0.970668	TauR406W	20	Transcript
CG14644	83.7287	2.47128	0.333974	7.39961	1.36588e-13	2.59802e-12	5.54535	TauR406W	20	Transcript
TwdlG	1518.79	-0.0450639	0.0816238	-0.552093	0.580885	0.697173	0.969247	TauR406W	20	Transcript
CG14641	2273.13	0.0657211	0.0581934	1.12936	0.258747	0.384022	1.04661	TauR406W	20	Transcript
DhpD	3355.42	0.497383	0.0651518	7.63422	2.27199e-14	4.63837e-13	1.41165	TauR406W	20	Transcript
abs	1396.03	-0.0211235	0.0886525	-0.238274	0.811669	0.871577	0.985465	TauR406W	20	Transcript
CR45597	210.019	-0.431455	0.203644	-2.11867	0.034118	0.0767675	0.741513	TauR406W	20	Transcript
CG9853	2443.71	0.0345773	0.0722949	0.478281	0.63245	0.740704	1.02426	TauR406W	20	Transcript
CG34112	91.3561	-0.0326972	0.365572	-0.0894412	0.928731	0.952219	0.977591	TauR406W	20	Transcript
CG1103	986.133	0.114447	0.101672	1.12565	0.260316	0.385778	1.08256	TauR406W	20	Transcript
CG32944	2396.52	-0.380318	0.0681203	-5.58304	2.36347e-08	2.28022e-07	0.768268	TauR406W	20	Transcript
CG9804	868.574	-0.00337435	0.0836194	-0.0403537	0.967811	0.979626	0.997664	TauR406W	20	Transcript
eIF3-S10	12852.8	-0.00983117	0.0574404	-0.171154	0.864102	0.90831	0.993209	TauR406W	20	Transcript
srl	1608.64	0.0656305	0.107254	0.611917	0.540592	0.662376	1.04654	TauR406W	20	Transcript
CG11739	10630.1	-0.149189	0.0534553	-2.79091	0.00525602	0.0159898	0.901757	TauR406W	20	Transcript
CG1090	7181.92	-0.0894382	0.0669516	-1.33586	0.181594	0.292606	0.939889	TauR406W	20	Transcript
Skp2	489.92	0.283625	0.119852	2.36646	0.017959	0.0449043	1.21725	TauR406W	20	Transcript
CG9776	7506.28	-0.0723764	0.0442733	-1.63476	0.102099	0.186385	0.95107	TauR406W	20	Transcript
CG14645	32192.1	-2.48251	0.76752	-3.23446	0.00121874	0.00451466	0.178933	TauR406W	20	Transcript
CG14650	3423.56	-0.0958009	0.0656247	-1.45983	0.144337	0.244936	0.935753	TauR406W	20	Transcript
CG1074	1658.6	0.0491336	0.076511	0.642177	0.520758	0.644375	1.03464	TauR406W	20	Transcript
lost	22702.1	0.179273	0.0434525	4.12572	3.69573e-05	0.000197684	1.13231	TauR406W	20	Transcript
CG14647	2429.07	-0.0789129	0.0624546	-1.26352	0.206401	0.322772	0.946771	TauR406W	20	Transcript
CG9855	3042.47	-0.022666	0.0740942	-0.305907	0.759675	0.835159	0.984412	TauR406W	20	Transcript
CG14646	2078.78	0.127689	0.0824967	1.5478	0.12167	0.214722	1.09254	TauR406W	20	Transcript
Cont	7699.21	0.383563	0.0594627	6.45047	1.11505e-10	1.50434e-09	1.30456	TauR406W	20	Transcript
tub	3474.29	0.1024	0.0489614	2.09144	0.0364884	0.0811538	1.07356	TauR406W	20	Transcript
CR43629	230.446	-0.405569	0.147438	-2.75077	0.0059455	0.0177216	0.754939	TauR406W	20	Transcript
CR45999	71.8495	0.279247	0.262987	1.06183	0.288314	0.416855	1.21356	TauR406W	20	Transcript
CR45187	99.5727	0.237877	0.282482	0.842096	0.399734	0.531918	1.17926	TauR406W	20	Transcript
CR44922	4949.98	-1.07923	0.0711667	-15.1647	6.05316e-52	1.14485e-49	0.473283	TauR406W	20	Transcript
CG34357	3056.78	-0.267794	0.0691957	-3.87009	0.000108795	0.000527351	0.830589	TauR406W	20	Transcript
CG31523	20776.7	0.0146415	0.0775593	0.188778	0.850267	0.899059	1.0102	TauR406W	20	Transcript
Fip1	1647.02	-0.214954	0.0827467	-2.59773	0.00938409	0.0260355	0.861574	TauR406W	20	Transcript
5-HT2A	3375.58	-0.38526	0.0703941	-5.4729	4.42738e-08	4.08281e-07	0.765641	TauR406W	20	Transcript
CG9775	9413.67	-0.275896	0.0977672	-2.82197	0.00477303	0.0147215	0.825937	TauR406W	20	Transcript
CG43427	17928.9	0.195626	0.046946	4.16705	3.08567e-05	0.000167646	1.14522	TauR406W	20	Transcript
spartin	2827.96	-0.121553	0.0673658	-1.80437	0.0711726	0.139561	0.919198	TauR406W	20	Transcript
rpk	77.2333	0.897602	1.31529	0.682439	0.494961	0.622287	1.86297	TauR406W	20	Transcript
MED31	1673.93	0.0685436	0.0728652	0.940691	0.346863	0.479382	1.04866	TauR406W	20	Transcript
CG9769	14871.5	0.0706327	0.0719793	0.981291	0.326449	0.45723	1.05018	TauR406W	20	Transcript
slx1	87.9161	0.432517	0.249564	1.73309	0.083079	0.158414	1.34959	TauR406W	20	Transcript
Karybeta3	24496.7	0.199416	0.0570811	3.49356	0.000476621	0.00199152	1.14823	TauR406W	20	Transcript
Dlip2	966.831	-0.0133253	0.0795601	-0.167488	0.866986	0.910686	0.990806	TauR406W	20	Transcript
CR44317	486.65	-0.322085	0.109238	-2.94846	0.0031936	0.0104412	0.799913	TauR406W	20	Transcript
tacc	12259.3	-0.0758728	0.061525	-1.2332	0.217501	0.336662	0.948768	TauR406W	20	Transcript
Nep2	3905.68	0.16143	0.0622953	2.59137	0.00955952	0.0264125	1.1184	TauR406W	20	Transcript
CG1129	2817.97	0.0849165	0.0885741	0.958706	0.337707	0.469837	1.06063	TauR406W	20	Transcript
CG44098	2244.32	-0.0561322	0.0711914	-0.788469	0.430422	0.561352	0.961839	TauR406W	20	Transcript
CG14657	2232.01	-0.0533537	0.0709171	-0.752339	0.451847	0.582249	0.963693	TauR406W	20	Transcript
CG1126	193.894	-0.0282862	0.196488	-0.143959	0.885533	0.924066	0.980584	TauR406W	20	Transcript
ctrip	11988.8	-0.078394	0.0743409	-1.05452	0.291645	0.420398	0.947111	TauR406W	20	Transcript
CG14655	320.138	0.232856	0.148304	1.57013	0.116385	0.207257	1.17516	TauR406W	20	Transcript
atms	2302.21	0.0162231	0.0607265	0.26715	0.789354	0.855218	1.01131	TauR406W	20	Transcript
Hus1-like	154.636	0.0133307	0.201151	0.0662719	0.947161	0.965952	1.00928	TauR406W	20	Transcript
Gnf1	2302.3	-0.0490816	0.0558496	-0.878818	0.3795	0.512614	0.966551	TauR406W	20	Transcript
Cdep	12343	-0.10672	0.0738539	-1.44501	0.148454	0.250211	0.928697	TauR406W	20	Transcript
CG2016	8084.77	-0.511989	0.0432301	-11.8433	2.3296e-32	1.74268e-30	0.701255	TauR406W	20	Transcript
CG14661	14026.4	-0.138591	0.130312	-1.06353	0.287542	0.415919	0.908406	TauR406W	20	Transcript
Ubc6	10544.8	0.016349	0.0450979	0.362523	0.716961	0.803176	1.0114	TauR406W	20	Transcript
CG1124	8180.13	0.434799	0.0625955	6.94618	3.7532e-12	6.10748e-11	1.35172	TauR406W	20	Transcript
opa	223.195	-0.325983	0.189594	-1.71938	0.0855458	0.162039	0.797755	TauR406W	20	Transcript
corto	5098.55	-0.34232	0.0680206	-5.03259	4.83886e-07	3.73977e-06	0.788772	TauR406W	20	Transcript
plh	1024.28	-0.82084	0.134537	-6.10121	1.05269e-09	1.26222e-08	0.566112	TauR406W	20	Transcript
CG14662	68.1822	-0.312545	0.275358	-1.13505	0.256354	0.381204	0.80522	TauR406W	20	Transcript
dpr16	1096.35	-0.218424	0.0837078	-2.60936	0.00907105	0.0253141	0.859504	TauR406W	20	Transcript
Vps37B	2107.32	0.068079	0.06903	0.986223	0.324024	0.454904	1.04832	TauR406W	20	Transcript
cno	8173.98	-0.1912	0.0777713	-2.45849	0.0139523	0.0364022	0.875877	TauR406W	20	Transcript
CG33293	123.365	-0.0218558	0.201126	-0.108667	0.913466	0.941842	0.984965	TauR406W	20	Transcript
CG2604	14966.3	0.279905	0.0534697	5.23483	1.65137e-07	1.38987e-06	1.21411	TauR406W	20	Transcript
CG1116	1902.01	-0.0684256	0.0809018	-0.845786	0.397672	0.530158	0.953678	TauR406W	20	Transcript
rtp	42074.7	0.21623	0.142215	1.52045	0.128399	0.223488	1.16169	TauR406W	20	Transcript
Mms19	1739.3	0.0533779	0.0787802	0.677555	0.498054	0.624686	1.03769	TauR406W	20	Transcript
CG12007	2147.42	0.239862	0.0557524	4.30228	1.69051e-05	9.79521e-05	1.18088	TauR406W	20	Transcript
Kat60	2741.11	-0.0324194	0.0724181	-0.44767	0.654392	0.75685	0.977779	TauR406W	20	Transcript
CG1161	4477.33	0.0818045	0.0673295	1.21499	0.224371	0.344477	1.05834	TauR406W	20	Transcript
mtd	33952.4	-0.0871148	0.0499636	-1.74357	0.0812347	0.155489	0.941404	TauR406W	20	Transcript
Cerk	6480.51	-0.118671	0.0474882	-2.49896	0.0124558	0.0330921	0.921036	TauR406W	20	Transcript
Prosbeta7	6062.82	0.160205	0.0930516	1.72168	0.0851282	0.161523	1.11745	TauR406W	20	Transcript
CG31538	417.168	-0.28289	0.144043	-1.96393	0.0495384	0.103864	0.821943	TauR406W	20	Transcript
Hph	6506.95	0.0682543	0.0454897	1.50043	0.133502	0.230768	1.04845	TauR406W	20	Transcript
CG11999	1847.47	0.104256	0.114829	0.907918	0.363921	0.496996	1.07494	TauR406W	20	Transcript
CG12173	1601.33	0.379231	0.104418	3.63186	0.00028139	0.00124312	1.30065	TauR406W	20	Transcript
CG1113	282.52	1.17258	0.142275	8.24163	1.69876e-16	4.15326e-15	2.25415	TauR406W	20	Transcript
RpII18	1191.58	0.071798	0.0820806	0.874725	0.381724	0.514924	1.05103	TauR406W	20	Transcript
7B2	25431	-0.2878	0.0763504	-3.76947	0.000163597	0.000764877	0.81915	TauR406W	20	Transcript
CG14667	951.793	-0.223783	0.0960299	-2.33035	0.0197877	0.048795	0.856317	TauR406W	20	Transcript
CG31550	8386.39	-0.113214	0.0375856	-3.01216	0.002594	0.0086964	0.924526	TauR406W	20	Transcript
Orco	3218.74	-0.320357	0.175329	-1.82717	0.0676744	0.13397	0.800872	TauR406W	20	Transcript
CG14669	4955.8	-0.246232	0.0741811	-3.31934	0.000902301	0.00346672	0.843095	TauR406W	20	Transcript
kkv	76.2269	0.701364	0.259748	2.70017	0.00693043	0.0202126	1.62604	TauR406W	20	Transcript
CG31547	8460.75	0.178628	0.0613637	2.91097	0.00360307	0.0115686	1.13181	TauR406W	20	Transcript
Snr1	1715.05	0.0389125	0.0784614	0.495944	0.619934	0.731084	1.02734	TauR406W	20	Transcript
POLDIP2	3027.22	-0.14579	0.0607835	-2.39851	0.0164619	0.0417439	0.903884	TauR406W	20	Transcript
Hcs	3331.64	-0.190251	0.0571306	-3.33011	0.000868121	0.00335598	0.876453	TauR406W	20	Transcript
mRpL44	1408.47	-0.0818565	0.0653877	-1.25186	0.21062	0.328293	0.944841	TauR406W	20	Transcript
RpL35A	57656.9	-0.0686749	0.158152	-0.434233	0.664119	0.763871	0.953513	TauR406W	20	Transcript
PEK	7297.19	-0.0313444	0.0851892	-0.367939	0.712919	0.800437	0.978508	TauR406W	20	Transcript
CG1172	2228.82	-0.173876	0.076642	-2.26868	0.023288	0.0560344	0.886458	TauR406W	20	Transcript
ksr	3363.93	-0.0376478	0.0675548	-0.557293	0.577327	0.69415	0.974242	TauR406W	20	Transcript
CG2911	431.128	-0.0314076	0.114961	-0.273203	0.784698	0.851923	0.978465	TauR406W	20	Transcript
mia	382.481	0.00702098	0.122895	0.05713	0.954442	0.970711	1.00488	TauR406W	20	Transcript
CG1427	4396.03	-0.179729	0.066303	-2.71072	0.00671369	0.0196663	0.882869	TauR406W	20	Transcript
Pi4KIIalpha	5543.54	0.0481902	0.0554091	0.869718	0.384455	0.517841	1.03397	TauR406W	20	Transcript
CG2519	9433.35	-0.0975581	0.080258	-1.21556	0.224154	0.344303	0.934614	TauR406W	20	Transcript
CG12746	5163.3	0.0374863	0.0965719	0.38817	0.69789	0.789666	1.02632	TauR406W	20	Transcript
CG31549	2249.94	0.406142	0.0904341	4.49103	7.08801e-06	4.45456e-05	1.32514	TauR406W	20	Transcript
Spec2	803.861	0.13618	0.124771	1.09144	0.27508	0.40172	1.09899	TauR406W	20	Transcript
Rga	6013.84	-0.15403	0.071069	-2.16732	0.0302101	0.0693967	0.898737	TauR406W	20	Transcript
kra	38206.8	0.0545173	0.048307	1.12856	0.259084	0.384432	1.03851	TauR406W	20	Transcript
Vha26	28455.3	0.0925067	0.0350492	2.63934	0.00830674	0.023535	1.06622	TauR406W	20	Transcript
CRMP	10001.3	-0.0995888	0.0760051	-1.31029	0.190097	0.303188	0.933299	TauR406W	20	Transcript
Rheb	6243.1	0.167704	0.0644479	2.60216	0.0092639	0.025759	1.12327	TauR406W	20	Transcript
Itp-r83A	10539.2	-0.0888554	0.0659584	-1.34714	0.177935	0.288098	0.940268	TauR406W	20	Transcript
Nmdar1	4342.26	-0.277324	0.052773	-5.25505	1.47985e-07	1.25926e-06	0.82512	TauR406W	20	Transcript
rev7	606.582	0.419822	0.162196	2.58835	0.00964357	0.0266154	1.33776	TauR406W	20	Transcript
CG2926	6776.25	-0.0267302	0.0727388	-0.367481	0.71326	0.80073	0.981643	TauR406W	20	Transcript
CG12171	2847.75	0.402306	0.129189	3.11408	0.00184521	0.0064786	1.32162	TauR406W	20	Transcript
CG2931	1010.52	-0.0887145	0.0803992	-1.10343	0.269842	0.395858	0.94036	TauR406W	20	Transcript
RpL13A	59426.3	-0.0623185	0.189855	-0.328243	0.742728	0.822391	0.957724	TauR406W	20	Transcript
CG14671	731.176	0.0645942	0.0900729	0.717132	0.473292	0.601837	1.04579	TauR406W	20	Transcript
Snm1	573.01	-0.000453938	0.0994334	-0.00456524	0.996357	0.99795	0.999685	TauR406W	20	Transcript
asl	379.826	0.34784	0.170234	2.0433	0.0410225	0.0890643	1.27265	TauR406W	20	Transcript
Atu	1683.25	-0.0103241	0.079672	-0.129583	0.896897	0.930596	0.992869	TauR406W	20	Transcript
Pcmt	3434.21	0.0681052	0.0530473	1.28386	0.199191	0.31447	1.04834	TauR406W	20	Transcript
noi	1815.44	0.0601066	0.0690197	0.870861	0.38383	0.517139	1.04254	TauR406W	20	Transcript
CG43845	57.3041	-0.122541	0.297416	-0.412018	0.680326	0.776166	0.918568	TauR406W	20	Transcript
CG2100	844.386	0.0116106	0.0941655	0.1233	0.90187	0.934113	1.00808	TauR406W	20	Transcript
plx	10356.3	-0.494062	0.0688432	-7.17662	7.14535e-13	1.261e-11	0.710023	TauR406W	20	Transcript
MTA1-like	5580.71	-0.0710649	0.049632	-1.43184	0.15219	0.25511	0.951935	TauR406W	20	Transcript
Madm	3135.58	-0.0694559	0.0999803	-0.694696	0.487246	0.615219	0.952997	TauR406W	20	Transcript
Atg17	7094.96	-0.203832	0.0473429	-4.30543	1.66661e-05	9.6679e-05	0.868242	TauR406W	20	Transcript
Sec8	5160.33	0.0366792	0.0611743	0.599585	0.548783	0.670351	1.02575	TauR406W	20	Transcript
Xe7	16493.4	-0.187435	0.0400233	-4.68314	2.82508e-06	1.91342e-05	0.878166	TauR406W	20	Transcript
CG1109	2527.22	-0.0253701	0.0550663	-0.46072	0.645	0.750245	0.982568	TauR406W	20	Transcript
Sec23	9595.69	0.118882	0.0810174	1.46736	0.142279	0.242263	1.08589	TauR406W	20	Transcript
CG2091	1025.2	0.0573178	0.0792317	0.72342	0.469422	0.597977	1.04053	TauR406W	20	Transcript
Sym	1508.34	0.118799	0.0922875	1.28727	0.198001	0.313351	1.08583	TauR406W	20	Transcript
CG1236	1872.16	0.278023	0.110841	2.50831	0.0121311	0.0323755	1.21253	TauR406W	20	Transcript
CG1239	563.957	0.109674	0.13117	0.836127	0.403083	0.535237	1.07898	TauR406W	20	Transcript
Rab23	295.876	0.0569801	0.150365	0.378945	0.704728	0.794891	1.04029	TauR406W	20	Transcript
CG2182	5628.06	0.0769112	0.0482587	1.59373	0.110997	0.199469	1.05476	TauR406W	20	Transcript
MED27	344.491	0.0166983	0.123759	0.134926	0.89267	0.928036	1.01164	TauR406W	20	Transcript
elm	7331.24	-0.144888	0.0447012	-3.24126	0.00119004	0.0044214	0.90445	TauR406W	20	Transcript
CG12170	2091.85	0.0162529	0.0936175	0.17361	0.862172	0.907244	1.01133	TauR406W	20	Transcript
CG1208	666.374	-0.554147	0.0895442	-6.18854	6.07256e-10	7.49647e-09	0.681059	TauR406W	20	Transcript
CG11000	6418.31	-0.271058	0.0671687	-4.03549	5.44891e-05	0.000280534	0.828711	TauR406W	20	Transcript
kat-60L1	2533.66	-0.359395	0.0630575	-5.69948	1.2017e-08	1.22542e-07	0.779491	TauR406W	20	Transcript
CG2017	6615.7	-0.11837	0.0492239	-2.40473	0.0161843	0.0411755	0.921228	TauR406W	20	Transcript
CG1213	21247.6	0.66615	0.0642761	10.3639	3.61962e-25	1.73603e-23	1.58683	TauR406W	20	Transcript
dgrn	1085.92	-0.0647304	0.0728229	-0.888874	0.374071	0.507468	0.956124	TauR406W	20	Transcript
CG42675	1441.96	0.414963	0.0898748	4.61713	3.89085e-06	2.56592e-05	1.33326	TauR406W	20	Transcript
Hat1	1868.38	0.0768822	0.0664023	1.15782	0.246936	0.370806	1.05474	TauR406W	20	Transcript
jagn	3629.07	0.0963689	0.0493903	1.95117	0.0510368	0.106493	1.06908	TauR406W	20	Transcript
ECSIT	801.928	0.0612667	0.127514	0.480471	0.630893	0.739518	1.04338	TauR406W	20	Transcript
CG2023	740.443	0.0719472	0.092342	0.779138	0.435898	0.566871	1.05113	TauR406W	20	Transcript
Hpr1	1885.71	0.0160847	0.0666359	0.241382	0.809259	0.869894	1.01121	TauR406W	20	Transcript
CG10979	2343.15	0.0150378	0.06642	0.226405	0.820886	0.878276	1.01048	TauR406W	20	Transcript
CG2046	1477.55	0.0356408	0.102532	0.347606	0.728136	0.812517	1.02501	TauR406W	20	Transcript
CG1218	710.024	0.030177	0.104758	0.288065	0.773297	0.844594	1.02114	TauR406W	20	Transcript
Rpn5	6363.18	0.1114	0.0748998	1.48732	0.136931	0.235275	1.08028	TauR406W	20	Transcript
disp	3785.43	-0.0339381	0.0696388	-0.487345	0.626014	0.735744	0.97675	TauR406W	20	Transcript
CG46303	65.6074	-0.021015	0.34172	-0.0614976	0.950963	0.968548	0.985539	TauR406W	20	Transcript
Rm62	38862.1	-0.0744914	0.0416344	-1.78918	0.0735859	0.143395	0.949677	TauR406W	20	Transcript
CG11459	1235.58	1.28556	0.278301	4.61933	3.84975e-06	2.54048e-05	2.43777	TauR406W	20	Transcript
Obp83b	13803.6	-0.465158	0.13614	-3.41677	0.000633686	0.00253576	0.724392	TauR406W	20	Transcript
Obp83a	14126.8	-0.341412	0.11475	-2.97527	0.00292731	0.00968107	0.789268	TauR406W	20	Transcript
Gasp	1265.94	-0.0277904	0.0991775	-0.280208	0.779318	0.847653	0.980922	TauR406W	20	Transcript
Obp83ef	2253.43	1.05648	0.114088	9.26029	2.03869e-20	7.14538e-19	2.07986	TauR406W	20	Transcript
Obp83cd	1173.34	1.03515	0.224832	4.60413	4.14193e-06	2.72254e-05	2.04933	TauR406W	20	Transcript
Or83c	57.0972	0.284971	0.354173	0.804608	0.421046	0.552792	1.21839	TauR406W	20	Transcript
Osi2	530.109	1.34906	0.35636	3.78567	0.000153294	0.000721078	2.54746	TauR406W	20	Transcript
Osi8	808.739	-0.811882	0.111214	-7.30017	2.87397e-13	5.286e-12	0.569638	TauR406W	20	Transcript
Osi6	305.963	7.86814	0.760015	10.3526	4.0727e-25	1.9257e-23	233.639	TauR406W	20	Transcript
Osi24	170.529	0.159647	0.171441	0.931207	0.351746	0.484461	1.11701	TauR406W	20	Transcript
CG1077	167.413	0.428263	0.337725	1.26808	0.204769	0.321021	1.34561	TauR406W	20	Transcript
NPFR	535.88	-0.232543	0.119603	-1.94429	0.0518599	0.107851	0.851134	TauR406W	20	Transcript
godzilla	10030.5	-0.00677829	0.0557763	-0.121526	0.903274	0.935084	0.995313	TauR406W	20	Transcript
CRAT	3045.72	0.14291	0.0910447	1.56967	0.116492	0.207373	1.10413	TauR406W	20	Transcript
CG42724	10422.5	0.0221236	0.0370002	0.597931	0.549886	0.671425	1.01545	TauR406W	20	Transcript
Dmtn	13225.7	-0.1645	0.0565162	-2.91067	0.00360651	0.0115722	0.892238	TauR406W	20	Transcript
CG1024	1023.99	0.079274	0.0810263	0.978374	0.327889	0.458981	1.05649	TauR406W	20	Transcript
Pak	6422.05	-0.186348	0.0671282	-2.776	0.00550323	0.0166108	0.878828	TauR406W	20	Transcript
CG42564	94.8196	-1.27979	0.654242	-1.95614	0.0504487	0.10542	0.411856	TauR406W	20	Transcript
CG10286	1270.18	0.110643	0.104726	1.0565	0.290738	0.419573	1.07971	TauR406W	20	Transcript
CG18048	503.544	-0.120751	0.11651	-1.0364	0.300018	0.429503	0.919709	TauR406W	20	Transcript
SmD2	1926.32	0.0281257	0.0604103	0.465578	0.641518	0.747394	1.01969	TauR406W	20	Transcript
CG17919	3731.64	0.22753	0.0715663	3.17929	0.00147637	0.0053581	1.17083	TauR406W	20	Transcript
TfIIFalpha	2205.79	0.142285	0.079648	1.78642	0.0740312	0.144095	1.10365	TauR406W	20	Transcript
CG15186	1748.48	-0.192473	0.0866346	-2.22167	0.0263059	0.0617687	0.875104	TauR406W	20	Transcript
CG9727	3535.67	-0.144793	0.092601	-1.56362	0.117906	0.209407	0.904509	TauR406W	20	Transcript
Neurochondrin	2829.8	0.177914	0.0598641	2.97197	0.00295896	0.00976	1.13125	TauR406W	20	Transcript
Zif	1669.97	-0.0345777	0.0740715	-0.466816	0.640632	0.746882	0.976317	TauR406W	20	Transcript
Taf1	5632.15	-0.14793	0.0479751	-3.08347	0.00204599	0.00708787	0.902544	TauR406W	20	Transcript
agt	1168.13	0.362906	0.121012	2.99891	0.00270943	0.00903506	1.28601	TauR406W	20	Transcript
twr	4308.47	0.410157	0.0783689	5.23366	1.66182e-07	1.39632e-06	1.32883	TauR406W	20	Transcript
CG1307	2894.33	0.186959	0.113793	1.64298	0.100387	0.183998	1.13836	TauR406W	20	Transcript
CG1315	2342.21	0.242524	0.141219	1.71736	0.0859138	0.162552	1.18306	TauR406W	20	Transcript
lab	146.526	-0.0128166	0.220573	-0.0581059	0.953664	0.970314	0.991156	TauR406W	20	Transcript
pb	564.017	0.27444	0.0979414	2.80208	0.00507742	0.0155259	1.20952	TauR406W	20	Transcript
Ama	82.118	1.77137	0.354294	4.99971	5.74159e-07	4.36013e-06	3.41377	TauR406W	20	Transcript
Dfd	2366.02	0.384957	0.104969	3.66733	0.000245093	0.00109943	1.30582	TauR406W	20	Transcript
Scr	918.782	0.273439	0.128055	2.13533	0.0327344	0.07412	1.20869	TauR406W	20	Transcript
CR45559	81.5612	0.530243	0.274366	1.93261	0.053284	0.110137	1.44417	TauR406W	20	Transcript
Ufl1	3598.3	0.140312	0.0506322	2.77119	0.00558517	0.0167873	1.10214	TauR406W	20	Transcript
CG1965	5236.47	-0.166841	0.0588101	-2.83694	0.00455477	0.0141616	0.890791	TauR406W	20	Transcript
CG1105	3832.57	0.130276	0.0479687	2.71586	0.00661046	0.0194117	1.0945	TauR406W	20	Transcript
CG1979	539.435	0.442298	0.211861	2.08768	0.0368268	0.0817162	1.35877	TauR406W	20	Transcript
Sodh-1	12243.8	0.913963	0.142825	6.3992	1.56192e-10	2.07373e-09	1.88421	TauR406W	20	Transcript
gfzf	2289.91	0.0445567	0.0732194	0.608537	0.542831	0.664794	1.03137	TauR406W	20	Transcript
Alh	4259.75	-0.31534	0.0633915	-4.97448	6.54243e-07	4.91983e-06	0.803662	TauR406W	20	Transcript
lap	14651.7	-0.262775	0.0576387	-4.55901	5.13946e-06	3.31518e-05	0.833483	TauR406W	20	Transcript
Mlp84B	15513.9	0.328113	0.057215	5.73474	9.76612e-09	1.01369e-07	1.25537	TauR406W	20	Transcript
Fer1	1629.12	0.0463564	0.0878641	0.527592	0.597782	0.711918	1.03265	TauR406W	20	Transcript
sas	2051.62	0.00493545	0.132503	0.0372478	0.970287	0.981548	1.00343	TauR406W	20	Transcript
Tailor	2730.12	0.0915513	0.0545857	1.6772	0.0935029	0.173794	1.06552	TauR406W	20	Transcript
e(y)2b	79.5809	-0.0164983	0.305772	-0.0539563	0.95697	0.972098	0.988629	TauR406W	20	Transcript
Ref1	6517.39	-0.338425	0.114048	-2.96739	0.00300341	0.00988707	0.790905	TauR406W	20	Transcript
CG14609	56.3052	-0.542826	0.303774	-1.78694	0.0739473	0.144016	0.686425	TauR406W	20	Transcript
CG10055	1551.06	-0.0833484	0.0755303	-1.10351	0.269806	0.395858	0.943864	TauR406W	20	Transcript
MAGE	551.457	0.232216	0.120639	1.92488	0.0542445	0.111859	1.17464	TauR406W	20	Transcript
Sas-4	375.979	0.254686	0.118017	2.15805	0.0309239	0.0706591	1.19308	TauR406W	20	Transcript
CG2656	1074.27	0.143759	0.0998221	1.44016	0.149823	0.2519	1.10478	TauR406W	20	Transcript
CG31248	3538.54	0.136403	0.0584616	2.3332	0.0196374	0.0484652	1.09916	TauR406W	20	Transcript
CG10068	1656	0.0349132	0.0767183	0.455083	0.64905	0.752931	1.0245	TauR406W	20	Transcript
CG10098	3322.89	-0.0709091	0.0545626	-1.29959	0.193741	0.308068	0.952038	TauR406W	20	Transcript
Dpck	1019.53	-0.0326538	0.0985018	-0.331505	0.740263	0.820568	0.97762	TauR406W	20	Transcript
alphaTub84B	71690.4	0.0208916	0.0455586	0.458564	0.646547	0.750809	1.01459	TauR406W	20	Transcript
CR43685	1106.74	0.257318	0.0935372	2.75098	0.00594181	0.0177211	1.19526	TauR406W	20	Transcript
CR42875	115.837	-0.242029	0.217242	-1.1141	0.265236	0.391047	0.845555	TauR406W	20	Transcript
CR45907	67.1655	-0.158321	0.284906	-0.555696	0.578419	0.695108	0.896067	TauR406W	20	Transcript
rn	1428.08	-0.245258	0.0664189	-3.69259	0.000221982	0.00100777	0.843665	TauR406W	20	Transcript
Obp84a	2841.01	0.121291	0.153126	0.792099	0.428303	0.559461	1.08771	TauR406W	20	Transcript
thw	244.351	0.433278	0.172837	2.50686	0.012181	0.0324653	1.3503	TauR406W	20	Transcript
CG10050	326.075	0.0187833	0.131661	0.142665	0.886555	0.924359	1.0131	TauR406W	20	Transcript
CG1227	756.102	-0.0962974	0.0887764	-1.08472	0.278046	0.405197	0.935431	TauR406W	20	Transcript
CG10053	379.454	0.0626351	0.128371	0.487924	0.625604	0.735435	1.04437	TauR406W	20	Transcript
CG1234	1139.91	0.223382	0.0880238	2.53774	0.0111571	0.0300157	1.16747	TauR406W	20	Transcript
Gld	966.746	0.36664	0.139668	2.62509	0.00866272	0.024385	1.28935	TauR406W	20	Transcript
Syt4	18533.6	-0.407556	0.0519904	-7.83906	4.53945e-15	9.89205e-14	0.7539	TauR406W	20	Transcript
Ir84a	51.8846	-0.15144	0.358427	-0.422511	0.672652	0.77059	0.900352	TauR406W	20	Transcript
alpha-Est3	2140.58	0.320337	0.0964758	3.32038	0.000898938	0.00345644	1.24862	TauR406W	20	Transcript
CG1142	930.484	0.17716	0.107888	1.64207	0.100575	0.184275	1.13066	TauR406W	20	Transcript
alpha-Est9	6387.82	-0.403093	0.0767791	-5.25004	1.52068e-07	1.28853e-06	0.756235	TauR406W	20	Transcript
alpha-Est1	8115.65	0.266016	0.0803357	3.31131	0.000928609	0.00355689	1.20248	TauR406W	20	Transcript
alpha-Est2	4015.31	-0.117208	0.0877821	-1.33521	0.181807	0.292667	0.92197	TauR406W	20	Transcript
alpha-Est4	194.935	0.0520702	0.1868	0.278748	0.780438	0.848678	1.03675	TauR406W	20	Transcript
alpha-Est5	1529.55	0.167798	0.099585	1.68497	0.0919934	0.171593	1.12334	TauR406W	20	Transcript
alphaTub84D	6855.28	-0.138208	0.0596278	-2.31784	0.0204579	0.0501394	0.908647	TauR406W	20	Transcript
alpha-Est7	26281.4	0.0866251	0.0987386	0.877318	0.380314	0.513506	1.06188	TauR406W	20	Transcript
Ubc84D	88.1029	-0.101047	0.278982	-0.362199	0.717203	0.803178	0.932356	TauR406W	20	Transcript
alpha-Est8	6594.43	-0.446015	0.11401	-3.91207	9.15101e-05	0.000450539	0.734068	TauR406W	20	Transcript
alpha-Est10	3174.79	0.0595246	0.121894	0.488329	0.625317	0.735183	1.04212	TauR406W	20	Transcript
CG42656	294.083	2.52794	0.288643	8.75801	1.98719e-18	5.96395e-17	5.76746	TauR406W	20	Transcript
snRNA:7SK	172.591	0.13075	0.292244	0.447401	0.654585	0.756951	1.09486	TauR406W	20	Transcript
CR46128	227.447	-0.362071	0.168967	-2.14285	0.032125	0.072971	0.778047	TauR406W	20	Transcript
Nlg1	877.024	0.0270019	0.097643	0.276537	0.782136	0.849788	1.01889	TauR406W	20	Transcript
CG3014	185.838	-0.410359	0.17287	-2.3738	0.0176061	0.0440988	0.752436	TauR406W	20	Transcript
CG34384	5408.97	-0.330164	0.103781	-3.18134	0.00146594	0.00532411	0.795446	TauR406W	20	Transcript
sgll	3174.68	0.142997	0.0706019	2.02539	0.0428269	0.0923617	1.1042	TauR406W	20	Transcript
Sp7	9114.45	0.242551	0.121591	1.9948	0.0460647	0.0980574	1.18308	TauR406W	20	Transcript
CG18745	57.0887	-1.3578	0.558157	-2.43264	0.014989	0.0385553	0.390178	TauR406W	20	Transcript
CG2993	14883.4	-0.219271	0.0608722	-3.60215	0.000315592	0.00137663	0.858999	TauR406W	20	Transcript
CG18268	125.926	-0.757577	0.231567	-3.27153	0.00106968	0.00402496	0.591489	TauR406W	20	Transcript
CG2641	630.282	-0.0695997	0.0911091	-0.763916	0.444917	0.576059	0.952902	TauR406W	20	Transcript
pyd3	6611.77	0.7354	0.0817118	8.99992	2.25874e-19	7.32738e-18	1.66486	TauR406W	20	Transcript
Os-C	13551.4	-0.112907	0.108878	-1.03701	0.299733	0.429218	0.924723	TauR406W	20	Transcript
Taf7	762.775	0.0146554	0.105657	0.138707	0.889681	0.925986	1.01021	TauR406W	20	Transcript
TauWTrw	15375.6	0.377652	0.0486795	7.75793	8.63268e-15	1.81413e-13	1.29923	TauR406W	20	Transcript
dsx	3266.38	-0.267906	0.0680681	-3.93586	8.29005e-05	0.000411371	0.830524	TauR406W	20	Transcript
CD98hc	37328.5	0.131658	0.141182	0.932536	0.351059	0.48378	1.09555	TauR406W	20	Transcript
CG10445	205.939	0.855398	0.228613	3.74168	0.000182794	0.000847513	1.80926	TauR406W	20	Transcript
CG2678	222.361	-0.35726	0.168093	-2.12538	0.0335552	0.075722	0.780646	TauR406W	20	Transcript
CG2846	2520.55	-0.172305	0.080915	-2.12946	0.0332162	0.0750584	0.887424	TauR406W	20	Transcript
EMC1	11861.2	-0.0160242	0.0740933	-0.216271	0.828777	0.883854	0.988954	TauR406W	20	Transcript
ArgRS-m	806.508	-0.100562	0.0851139	-1.18149	0.237407	0.359318	0.93267	TauR406W	20	Transcript
Prat	751.513	0.200717	0.144672	1.38739	0.165322	0.271403	1.14927	TauR406W	20	Transcript
mRpS9	3558.28	0.0348571	0.0634067	0.549739	0.582498	0.698584	1.02446	TauR406W	20	Transcript
lds	449.988	0.581073	0.142172	4.08712	4.36765e-05	0.000229222	1.49596	TauR406W	20	Transcript
CG2747	14131.9	-0.119357	0.0556916	-2.14318	0.0320985	0.0729272	0.920598	TauR406W	20	Transcript
Kmn2	187.127	0.295149	0.194332	1.51879	0.128816	0.224097	1.22701	TauR406W	20	Transcript
CG2698	9720.45	0.0180442	0.0592405	0.304593	0.760676	0.835906	1.01259	TauR406W	20	Transcript
CG7900	3700.16	-0.360252	0.129774	-2.776	0.00550322	0.0166108	0.779028	TauR406W	20	Transcript
CG11035	1063.63	-0.0553657	0.0970664	-0.57039	0.568413	0.68681	0.96235	TauR406W	20	Transcript
unc-45	2641.34	0.0555202	0.0655258	0.847302	0.396827	0.529878	1.03923	TauR406W	20	Transcript
CG11052	66.2113	-1.05496	0.328703	-3.20947	0.00132978	0.00487021	0.48131	TauR406W	20	Transcript
CG9667	617.782	-0.151615	0.108584	-1.39629	0.162626	0.268075	0.900242	TauR406W	20	Transcript
CG7878	2821.82	0.115726	0.0988523	1.1707	0.24172	0.364526	1.08352	TauR406W	20	Transcript
CG7910	4345.74	-1.14606	0.0789154	-14.5227	8.70159e-48	1.36289e-45	0.451856	TauR406W	20	Transcript
CG14463	822.421	-0.0406794	0.0880865	-0.461812	0.644216	0.749633	0.972197	TauR406W	20	Transcript
mAChR-B	2111.73	-0.489037	0.094051	-5.19971	1.99604e-07	1.65495e-06	0.7125	TauR406W	20	Transcript
CG10903	773.806	0.0057282	0.125859	0.0455127	0.963699	0.976596	1.00398	TauR406W	20	Transcript
Pbp95	339.829	-0.041295	0.142061	-0.290684	0.771293	0.84382	0.971782	TauR406W	20	Transcript
CG10435	2000.01	0.0709404	0.0772286	0.918577	0.358317	0.490679	1.0504	TauR406W	20	Transcript
CG3223	1308.18	0.0970502	0.0684628	1.41756	0.156319	0.260376	1.06958	TauR406W	20	Transcript
CG2767	6665.13	-0.199191	0.0525999	-3.78691	0.000152534	0.000718852	0.871039	TauR406W	20	Transcript
puc	5844.02	0.096614	0.059391	1.62674	0.103791	0.1889	1.06926	TauR406W	20	Transcript
CR44331	58.4219	0.465809	0.361898	1.28713	0.198049	0.313377	1.38109	TauR406W	20	Transcript
Ada2b	2165.34	0.177156	0.0808698	2.19063	0.0284786	0.0662157	1.13065	TauR406W	20	Transcript
CG18249	5311.13	0.128449	0.16993	0.755895	0.449712	0.580254	1.09312	TauR406W	20	Transcript
grn	364.125	-0.257261	0.119793	-2.14755	0.0317493	0.0722815	0.836675	TauR406W	20	Transcript
CG9636	5145.99	-0.0741946	0.0583695	-1.27112	0.203686	0.319622	0.949872	TauR406W	20	Transcript
DNApol-iota	1564.92	0.0201949	0.0712164	0.283571	0.776739	0.846181	1.0141	TauR406W	20	Transcript
CG15864	306.334	0.394571	0.155013	2.54541	0.010915	0.0294515	1.31455	TauR406W	20	Transcript
CG7800	2237.24	0.533761	0.133737	3.99111	6.57657e-05	0.000332779	1.4477	TauR406W	20	Transcript
Gie	5051.7	0.145593	0.0558983	2.60461	0.009198	0.0256113	1.10619	TauR406W	20	Transcript
CG7352	115.799	-0.305949	0.266793	-1.14677	0.251479	0.375626	0.80891	TauR406W	20	Transcript
stck	6153.12	-0.0473216	0.0492419	-0.961003	0.336551	0.468619	0.967731	TauR406W	20	Transcript
DppIII	7893.59	0.224175	0.0884321	2.53499	0.011245	0.030236	1.16811	TauR406W	20	Transcript
COX7A	14918	-0.00141886	0.0821305	-0.0172757	0.986217	0.991658	0.999017	TauR406W	20	Transcript
CG9684	1080.25	0.397195	0.0788906	5.03476	4.78457e-07	3.71212e-06	1.31694	TauR406W	20	Transcript
Atg13	3807.98	0.239602	0.0562599	4.25884	2.05493e-05	0.000116706	1.18067	TauR406W	20	Transcript
COX7AL	76.0382	1.54642	0.303358	5.09768	3.43838e-07	2.74413e-06	2.92092	TauR406W	20	Transcript
CG9601	1002.24	-0.243779	0.0816065	-2.98724	0.00281506	0.00934686	0.844531	TauR406W	20	Transcript
Ctr1B	471.013	0.111012	0.18111	0.612952	0.539908	0.66178	1.07999	TauR406W	20	Transcript
Coq2	838.683	-0.167486	0.118249	-1.41638	0.156665	0.260866	0.890393	TauR406W	20	Transcript
eIF4AIII	3213.6	0.0137323	0.0485465	0.28287	0.777277	0.846526	1.00956	TauR406W	20	Transcript
tex	340.611	-0.0278461	0.125393	-0.22207	0.82426	0.880707	0.980884	TauR406W	20	Transcript
Sgt1	3288.15	0.083269	0.0556876	1.49529	0.134839	0.232598	1.05942	TauR406W	20	Transcript
nac	502.175	0.179423	0.142014	1.26342	0.206439	0.322781	1.13243	TauR406W	20	Transcript
CG9626	735.66	-0.200794	0.0963108	-2.08486	0.0370822	0.082128	0.870071	TauR406W	20	Transcript
CG11672	1565.64	-2.27059	0.794044	-2.85953	0.00424268	0.0133528	0.207245	TauR406W	20	Transcript
CG11671	2000.1	0.237583	0.364959	0.650987	0.515055	0.63937	1.17902	TauR406W	20	Transcript
CG9630	897.597	0.162584	0.0934156	1.74044	0.0817816	0.156372	1.11929	TauR406W	20	Transcript
Or85a	50.9139	0.0478532	0.395673	0.120941	0.903738	0.935467	1.03373	TauR406W	20	Transcript
mRpL1	1872.54	-0.0648001	0.0687135	-0.943048	0.345657	0.47811	0.956078	TauR406W	20	Transcript
RpA-70	4122.57	0.383409	0.0770067	4.9789	6.39456e-07	4.81948e-06	1.30442	TauR406W	20	Transcript
Mcm2	186.638	0.790291	0.307961	2.5662	0.0102819	0.0281138	1.72942	TauR406W	20	Transcript
Arl2	856.543	0.378537	0.120306	3.14646	0.0016526	0.00589317	1.30002	TauR406W	20	Transcript
CR44318	61.9254	-0.249726	0.535532	-0.466313	0.640991	0.747215	0.841056	TauR406W	20	Transcript
Or85b	132.955	0.709483	0.322317	2.2012	0.0277219	0.0646844	1.63522	TauR406W	20	Transcript
CG11741	898.778	-0.397011	0.156897	-2.53039	0.0113935	0.0306106	0.75943	TauR406W	20	Transcript
Cenp-C	702.229	0.129006	0.126987	1.0159	0.309677	0.440001	1.09354	TauR406W	20	Transcript
CG31460	445.714	0.266886	0.129031	2.06838	0.0386043	0.0848406	1.20321	TauR406W	20	Transcript
mRpS18A	958.085	-0.13337	0.10902	-1.22335	0.221196	0.341014	0.911699	TauR406W	20	Transcript
Cyp313b1	326.543	0.838433	0.127879	6.55648	5.50925e-11	7.64885e-10	1.78811	TauR406W	20	Transcript
5-HT2B	1321.35	-0.186725	0.107843	-1.73145	0.0833707	0.15885	0.878598	TauR406W	20	Transcript
pch2	945.131	0.652244	0.104702	6.22952	4.67879e-10	5.84791e-09	1.57161	TauR406W	20	Transcript
Or85e	85.607	-0.943902	0.251098	-3.7591	0.000170525	0.000794302	0.519825	TauR406W	20	Transcript
CG8136	108.468	0.102821	0.235209	0.437147	0.662005	0.762839	1.07387	TauR406W	20	Transcript
CG8116	776.079	0.0749532	0.109321	0.685624	0.49295	0.620459	1.05333	TauR406W	20	Transcript
CG42489	568.371	0.691333	0.137146	5.04087	4.63412e-07	3.60655e-06	1.61478	TauR406W	20	Transcript
p	5653.94	0.286234	0.0583197	4.90801	9.20047e-07	6.71219e-06	1.21945	TauR406W	20	Transcript
CG8223	2825.79	-0.154646	0.0846757	-1.82634	0.0677992	0.134153	0.898352	TauR406W	20	Transcript
CG9801	2605.66	0.061294	0.0682075	0.89864	0.368844	0.502145	1.0434	TauR406W	20	Transcript
CG33189	143.378	0.398881	0.215852	1.84794	0.0646107	0.128843	1.31849	TauR406W	20	Transcript
CG33191	55.3846	0.655606	0.317955	2.06195	0.0392127	0.0858415	1.57528	TauR406W	20	Transcript
CG8112	6001.38	-0.435964	0.0836147	-5.21397	1.84846e-07	1.54279e-06	0.7392	TauR406W	20	Transcript
hb	364.34	-0.1584	0.127785	-1.23959	0.215129	0.333558	0.896018	TauR406W	20	Transcript
CG8036	62947.4	-0.0989915	0.141409	-0.700036	0.483905	0.612112	0.933685	TauR406W	20	Transcript
CG13318	2736.54	0.143877	0.11328	1.27011	0.204047	0.320088	1.10487	TauR406W	20	Transcript
CG8236	70.5821	0.283676	0.297361	0.953979	0.340094	0.472568	1.21729	TauR406W	20	Transcript
CG8202	1698.3	-0.172428	0.0693869	-2.48502	0.0129543	0.0342261	0.887348	TauR406W	20	Transcript
M1BP	1692.36	-0.0758294	0.068134	-1.11295	0.265732	0.391538	0.948796	TauR406W	20	Transcript
ranshi	271.808	-0.142637	0.197645	-0.721687	0.470487	0.599106	0.905862	TauR406W	20	Transcript
CG8159	445.942	0.0121215	0.110307	0.109889	0.912498	0.941037	1.00844	TauR406W	20	Transcript
nom	567.282	-0.313796	0.0956689	-3.28002	0.00103799	0.00391454	0.804522	TauR406W	20	Transcript
CG11760	58.0818	-0.717868	0.381877	-1.87984	0.0601297	0.121594	0.607995	TauR406W	20	Transcript
Cks85A	1057.62	0.134555	0.0888958	1.51362	0.130122	0.226056	1.09775	TauR406W	20	Transcript
CG11755	219.087	0.0930162	0.159809	0.582047	0.560535	0.68016	1.0666	TauR406W	20	Transcript
CG8043	688.196	-0.170209	0.0867624	-1.96178	0.0497879	0.104278	0.888714	TauR406W	20	Transcript
CG9773	1389.99	0.157326	0.0695877	2.26083	0.0237697	0.0569608	1.11522	TauR406W	20	Transcript
CG8032	2758.01	-0.209631	0.0719123	-2.9151	0.00355578	0.0114424	0.864758	TauR406W	20	Transcript
CG11753	1826.84	0.333623	0.0664239	5.02263	5.09674e-07	3.92093e-06	1.26017	TauR406W	20	Transcript
SLIRP2	326.385	0.116679	0.166688	0.699984	0.483937	0.612112	1.08424	TauR406W	20	Transcript
Dhod	2578.33	0.171892	0.0685469	2.50766	0.0121533	0.0324175	1.12654	TauR406W	20	Transcript
mRpL19	1086.94	0.0407275	0.0743778	0.547576	0.583983	0.700053	1.02863	TauR406W	20	Transcript
bel	12466.3	-0.13812	0.0940464	-1.46863	0.141932	0.241934	0.908703	TauR406W	20	Transcript
CG9837	5706.97	-0.0962279	0.113731	-0.846102	0.397496	0.530135	0.935476	TauR406W	20	Transcript
CG8379	2744.05	0.146321	0.0583275	2.50862	0.0121205	0.0323557	1.10674	TauR406W	20	Transcript
CG9821	17209.2	0.248427	0.0762451	3.25826	0.00112096	0.00419392	1.18791	TauR406W	20	Transcript
CG8369	40312.6	0.56228	0.0471581	11.9233	8.94914e-33	7.0083e-31	1.4766	TauR406W	20	Transcript
IscU	19688.4	-0.124884	0.0653176	-1.91195	0.0558824	0.114659	0.917078	TauR406W	20	Transcript
hng2	320.398	0.0991762	0.127347	0.778788	0.436105	0.566979	1.07116	TauR406W	20	Transcript
CG9839	761.963	-0.203296	0.104838	-1.93914	0.0524845	0.108789	0.868564	TauR406W	20	Transcript
Tcp-1eta	4036.97	0.343445	0.0487934	7.03876	1.93963e-12	3.27321e-11	1.26878	TauR406W	20	Transcript
hyx	2597.19	-0.0491323	0.0721003	-0.681443	0.495591	0.622688	0.966517	TauR406W	20	Transcript
neur	1022.01	-0.0806302	0.0964438	-0.836033	0.403136	0.535237	0.945644	TauR406W	20	Transcript
CG11984	10014.5	-0.129112	0.0779207	-1.65697	0.0975255	0.179903	0.914394	TauR406W	20	Transcript
skap	33709.8	0.141339	0.0672503	2.10169	0.0355806	0.0794655	1.10293	TauR406W	20	Transcript
osk	574.555	1.84123	1.37984	1.33437	0.182081	0.293061	3.58315	TauR406W	20	Transcript
tgo	2129.18	-0.0976034	0.0557072	-1.75208	0.0797602	0.153223	0.934584	TauR406W	20	Transcript
CG11980	2239.82	0.110467	0.0717411	1.5398	0.123608	0.21753	1.07958	TauR406W	20	Transcript
CG31100	1802.06	0.101126	0.0808004	1.25155	0.210735	0.32837	1.07261	TauR406W	20	Transcript
CG11985	1062.73	0.242474	0.152678	1.58814	0.112255	0.201332	1.18302	TauR406W	20	Transcript
CG11975	2285.32	-0.0155447	0.0629778	-0.246829	0.805041	0.866801	0.989283	TauR406W	20	Transcript
CG11986	491.039	-0.141712	0.105582	-1.3422	0.179533	0.289967	0.906443	TauR406W	20	Transcript
E(var)3-9	1369.64	0.024076	0.0745874	0.322789	0.746855	0.825593	1.01683	TauR406W	20	Transcript
CG11970	2546.2	-0.168291	0.0755003	-2.22901	0.0258133	0.0608852	0.889896	TauR406W	20	Transcript
CG11983	198.161	-0.198146	0.188037	-1.05376	0.291992	0.420717	0.87167	TauR406W	20	Transcript
RagA-B	2098.15	0.162864	0.0749354	2.17339	0.0297506	0.0686036	1.11951	TauR406W	20	Transcript
CG11982	3187.72	-0.0325424	0.0555494	-0.585828	0.557991	0.678263	0.977696	TauR406W	20	Transcript
CAHbeta	1799.72	0.177729	0.0941856	1.88701	0.0591588	0.119969	1.1311	TauR406W	20	Transcript
Prosbeta3	4294.29	0.289851	0.0625986	4.63031	3.65123e-06	2.42383e-05	1.22251	TauR406W	20	Transcript
CG11964	1892.59	0.068007	0.0623859	1.0901	0.275669	0.40252	1.04827	TauR406W	20	Transcript
Rel	18520.9	0.533985	0.0804213	6.63985	3.14001e-11	4.52234e-10	1.44792	TauR406W	20	Transcript
Ada	216.243	0.0776584	0.196939	0.394328	0.693339	0.786291	1.0553	TauR406W	20	Transcript
beag	1639.8	-0.168958	0.0644919	-2.61983	0.00879724	0.0247082	0.889485	TauR406W	20	Transcript
Kdm2	5511.12	-0.201843	0.0541626	-3.72661	0.000194074	0.000890203	0.869439	TauR406W	20	Transcript
Mst85C	946.147	0.0520543	0.0759776	0.685127	0.493264	0.620775	1.03674	TauR406W	20	Transcript
Vps15	3302.3	0.0457501	0.0690166	0.662885	0.507404	0.63356	1.03222	TauR406W	20	Transcript
sage	627.496	-0.0360839	0.108382	-0.332933	0.739185	0.819735	0.975299	TauR406W	20	Transcript
D1	6955.85	-0.116154	0.0639638	-1.81594	0.0693796	0.13674	0.922644	TauR406W	20	Transcript
Vps16A	3103.08	-0.0272118	0.0579545	-0.469537	0.638686	0.74496	0.981315	TauR406W	20	Transcript
VhaM8.9	19099.1	0.276872	0.0388727	7.12253	1.05964e-12	1.8282e-11	1.21156	TauR406W	20	Transcript
Ibf1	739.113	-0.180096	0.0885776	-2.0332	0.0420319	0.0909601	0.882644	TauR406W	20	Transcript
Ibf2	469.151	0.130109	0.154768	0.84067	0.400533	0.532556	1.09438	TauR406W	20	Transcript
CG16734	307.282	0.252205	0.137831	1.82982	0.0672769	0.133366	1.19103	TauR406W	20	Transcript
TrpRS	2318.55	0.120309	0.0621047	1.9372	0.0527213	0.109167	1.08697	TauR406W	20	Transcript
CG45050	16669.1	0.0837048	0.0745142	1.12334	0.261293	0.386712	1.05974	TauR406W	20	Transcript
CG34117	1342.11	-0.151545	0.0865773	-1.7504	0.0800486	0.153688	0.900286	TauR406W	20	Transcript
CG9356	1518.5	0.0906915	0.0728536	1.24485	0.213188	0.331369	1.06488	TauR406W	20	Transcript
RpL34b	40150.1	0.0189097	0.166315	0.113698	0.909477	0.939081	1.01319	TauR406W	20	Transcript
FER	6028.99	0.102812	0.088809	1.15768	0.246994	0.370806	1.07386	TauR406W	20	Transcript
CG8129	1187.21	-0.250229	0.117489	-2.12981	0.0331874	0.0750272	0.840763	TauR406W	20	Transcript
CG18473	75.8017	0.395193	0.27707	1.42633	0.153773	0.257032	1.31512	TauR406W	20	Transcript
pasi2	1518.37	0.161437	0.100155	1.61187	0.10699	0.193889	1.1184	TauR406W	20	Transcript
CG8866	1753.39	0.152901	0.068106	2.24504	0.0247655	0.0589946	1.1118	TauR406W	20	Transcript
Task7	2145.86	-0.438786	0.100665	-4.35889	1.30725e-05	7.76176e-05	0.737755	TauR406W	20	Transcript
CG8132	600.715	-0.242959	0.223667	-1.08625	0.277368	0.404472	0.845011	TauR406W	20	Transcript
CG16749	286.447	0.247293	0.147938	1.6716	0.0946033	0.175417	1.18698	TauR406W	20	Transcript
alpha-Man-IIa	3894.27	-0.118439	0.0949697	-1.24713	0.212351	0.330323	0.921184	TauR406W	20	Transcript
betaTub85D	96.997	-0.750491	0.273404	-2.74499	0.00605122	0.0180046	0.594401	TauR406W	20	Transcript
CR43301	173.536	0.328796	0.1725	1.90607	0.0566417	0.115731	1.25596	TauR406W	20	Transcript
by	8182.4	-0.131003	0.0524287	-2.4987	0.0124651	0.0331035	0.913196	TauR406W	20	Transcript
CG8176	7697.08	-0.177639	0.0515452	-3.44629	0.000568347	0.00231684	0.884148	TauR406W	20	Transcript
GstZ2	1477.42	-0.0685207	0.0929153	-0.737454	0.460847	0.590355	0.953615	TauR406W	20	Transcript
JHDM2	794.309	-0.198061	0.091671	-2.16056	0.030729	0.0702766	0.871721	TauR406W	20	Transcript
mRpL47	1548.21	-0.171026	0.0659052	-2.59503	0.0094582	0.0261976	0.888211	TauR406W	20	Transcript
MBD-like	1258.64	-0.0343309	0.0916558	-0.374563	0.707986	0.797218	0.976485	TauR406W	20	Transcript
mura	9634.07	-0.0470288	0.069749	-0.674257	0.500148	0.626685	0.967928	TauR406W	20	Transcript
Vps45	1744.21	-0.0458578	0.0908519	-0.504753	0.613732	0.725906	0.968714	TauR406W	20	Transcript
CG9393	1277.88	0.196222	0.07356	2.66751	0.00764161	0.0219735	1.14569	TauR406W	20	Transcript
AP-1mu	5000.05	0.0972803	0.0450445	2.15965	0.0308	0.070408	1.06975	TauR406W	20	Transcript
CG8199	2384.36	-0.014324	0.077379	-0.185115	0.853139	0.900955	0.99012	TauR406W	20	Transcript
CG9386	892.686	-0.02363	0.09806	-0.240974	0.809575	0.870074	0.983754	TauR406W	20	Transcript
RnpS1	1180.03	-0.211448	0.156668	-1.34966	0.177125	0.28688	0.86367	TauR406W	20	Transcript
rump	9225.4	-0.145062	0.036714	-3.95115	7.7777e-05	0.000388459	0.90434	TauR406W	20	Transcript
CG8149	1747.48	-0.0312336	0.0658368	-0.47441	0.635207	0.742534	0.978583	TauR406W	20	Transcript
phu	35648.7	-2.17859	0.147923	-14.7279	4.26722e-49	7.01224e-47	0.220891	TauR406W	20	Transcript
CG16779	4226.85	-0.235377	0.107476	-2.19004	0.0285212	0.0662565	0.849463	TauR406W	20	Transcript
GstZ1	775.341	0.119432	0.0937179	1.27438	0.202529	0.318256	1.08631	TauR406W	20	Transcript
RhoL	1470.01	0.359439	0.100046	3.59274	0.000327221	0.00142364	1.28293	TauR406W	20	Transcript
Rlb1	874.053	0.0808687	0.0795623	1.01642	0.309429	0.439773	1.05765	TauR406W	20	Transcript
Ras85D	6220.13	0.101128	0.0693561	1.45809	0.144815	0.245497	1.07261	TauR406W	20	Transcript
CR42549	830.387	0.0468834	0.110006	0.426191	0.669968	0.768482	1.03303	TauR406W	20	Transcript
bocks	1619.76	0.233393	0.0640397	3.6445	0.000267913	0.00119147	1.1756	TauR406W	20	Transcript
Kap-alpha3	15118.3	0.102474	0.0458798	2.23353	0.0255141	0.0603335	1.07361	TauR406W	20	Transcript
CG9399	5087.17	-0.307241	0.0635296	-4.83619	1.32352e-06	9.46291e-06	0.808186	TauR406W	20	Transcript
Dh44	9074.69	-0.0519004	0.0375174	-1.38337	0.166552	0.272841	0.964665	TauR406W	20	Transcript
eca	1322.63	0.271802	0.120219	2.26089	0.023766	0.0569608	1.20731	TauR406W	20	Transcript
CG8312	4182.82	-0.0174552	0.0590796	-0.295452	0.767649	0.841618	0.987974	TauR406W	20	Transcript
Scm	4015.77	-0.194632	0.0735444	-2.64645	0.00813406	0.0231176	0.873796	TauR406W	20	Transcript
SpdS	6888.78	-0.270211	0.15079	-1.79197	0.0731377	0.142772	0.829198	TauR406W	20	Transcript
CG9444	450.334	-0.148188	0.138649	-1.0688	0.28516	0.413129	0.902383	TauR406W	20	Transcript
nmdyn-D7	125.068	0.532296	0.241952	2.20001	0.0278065	0.0648517	1.44623	TauR406W	20	Transcript
CG16817	9580.99	0.0881046	0.0636628	1.38392	0.166381	0.272607	1.06297	TauR406W	20	Transcript
CG8358	4627.13	0.2684	0.19441	1.38059	0.167405	0.27406	1.20447	TauR406W	20	Transcript
CG9492	1830.19	-0.203218	0.102355	-1.98542	0.0470973	0.0997684	0.868611	TauR406W	20	Transcript
CG8319	515.587	0.12515	0.109264	1.14539	0.252049	0.376309	1.09062	TauR406W	20	Transcript
CG9427	2384.52	0.119733	0.090273	1.32634	0.184726	0.296176	1.08653	TauR406W	20	Transcript
P58IPK	6094.9	0.352773	0.128942	2.73591	0.00622085	0.0184327	1.27701	TauR406W	20	Transcript
CG8301	2114.02	-0.160937	0.0657668	-2.44709	0.0144015	0.0373412	0.894444	TauR406W	20	Transcript
CG8273	1280.28	0.120011	0.0747098	1.60636	0.108194	0.195624	1.08674	TauR406W	20	Transcript
CG9396	2351.56	-0.36343	0.0904159	-4.01954	5.83117e-05	0.000298527	0.777314	TauR406W	20	Transcript
CG16790	489.888	-0.435703	0.10833	-4.022	5.77054e-05	0.000295725	0.739334	TauR406W	20	Transcript
Calr	62756.4	0.438421	0.1495	2.93258	0.00336158	0.0108979	1.35512	TauR406W	20	Transcript
CG8481	3781.7	-0.203166	0.058435	-3.47678	0.000507468	0.00210027	0.868642	TauR406W	20	Transcript
Whamy	253.366	0.700525	0.281415	2.48929	0.0127997	0.0338534	1.6251	TauR406W	20	Transcript
MED6	845.528	-0.0216912	0.0908232	-0.238829	0.811238	0.871208	0.985077	TauR406W	20	Transcript
CG8478	122.741	0.109926	0.261593	0.420217	0.674327	0.771381	1.07917	TauR406W	20	Transcript
CG12945	2965.13	0.0776261	0.0499818	1.55309	0.120402	0.213047	1.05528	TauR406W	20	Transcript
CG12947	271.986	0.0487009	0.19087	0.255152	0.798606	0.862725	1.03433	TauR406W	20	Transcript
CG9471	1619.14	-0.357441	0.0871648	-4.10075	4.11805e-05	0.000217558	0.780548	TauR406W	20	Transcript
CG34409	242.416	0.448791	0.161659	2.77616	0.00550051	0.0166108	1.3649	TauR406W	20	Transcript
Pnn	2088.47	-0.302373	0.0880276	-3.43498	0.000592596	0.00239523	0.810917	TauR406W	20	Transcript
FoxP	5015.91	0.0195846	0.0705117	0.27775	0.781205	0.849147	1.01367	TauR406W	20	Transcript
CG8500	9522.84	-0.30566	0.052438	-5.82897	5.57709e-09	6.03072e-08	0.809072	TauR406W	20	Transcript
CG9458	262.109	-1.07183	0.256213	-4.18334	2.87253e-05	0.00015726	0.475717	TauR406W	20	Transcript
RpS29	86561.2	0.155231	0.0782553	1.98365	0.0472951	0.100081	1.1136	TauR406W	20	Transcript
PpD3	2879.97	0.0280001	0.0543561	0.515124	0.606466	0.719349	1.0196	TauR406W	20	Transcript
eloF	119.828	-0.324329	0.237087	-1.36797	0.171321	0.279511	0.79867	TauR406W	20	Transcript
FBXO11	4020.9	-0.155947	0.0787346	-1.98066	0.0476292	0.100628	0.897543	TauR406W	20	Transcript
CG8526	117.771	-0.253519	0.201119	-1.26054	0.207476	0.324199	0.838848	TauR406W	20	Transcript
CG9467	7046.05	0.255466	0.0635732	4.01846	5.85804e-05	0.000299444	1.19372	TauR406W	20	Transcript
CG8516	3796.18	-0.00761394	0.0842895	-0.0903308	0.928024	0.951906	0.994736	TauR406W	20	Transcript
CG8507	5232.6	0.296518	0.0631614	4.69461	2.67122e-06	1.81781e-05	1.22818	TauR406W	20	Transcript
CG16904	476.848	-0.720731	0.263377	-2.73649	0.00620977	0.0184053	0.60679	TauR406W	20	Transcript
topi	56.2614	-0.0353836	0.334847	-0.105671	0.915843	0.943154	0.975772	TauR406W	20	Transcript
CG8417	4667.9	0.161975	0.0995833	1.62653	0.103837	0.188904	1.11882	TauR406W	20	Transcript
CG8412	3582.5	0.0741811	0.0523711	1.41645	0.156643	0.260866	1.05276	TauR406W	20	Transcript
CG16908	883.537	0.194261	0.120822	1.60783	0.107872	0.195111	1.14414	TauR406W	20	Transcript
CG12948	742.606	0.052172	0.0915935	0.569604	0.568946	0.687288	1.03682	TauR406W	20	Transcript
CG12950	5396.31	-0.336693	0.0833322	-4.04038	5.33657e-05	0.000275457	0.791854	TauR406W	20	Transcript
trbd	5498.72	-0.218688	0.048944	-4.46813	7.89078e-06	4.92204e-05	0.859347	TauR406W	20	Transcript
MtnA	36971.5	0.448804	0.0562724	7.97555	1.51698e-15	3.40185e-14	1.36491	TauR406W	20	Transcript
Snap24	3336.29	0.112146	0.0853274	1.3143	0.188746	0.301464	1.08083	TauR406W	20	Transcript
hyd	11874.3	-0.0320723	0.0521148	-0.615417	0.538279	0.66051	0.978014	TauR406W	20	Transcript
dmt	1057.23	0.187039	0.103171	1.81291	0.0698459	0.137524	1.13843	TauR406W	20	Transcript
CG5359	216.204	-0.148033	0.221567	-0.668118	0.504058	0.630639	0.90248	TauR406W	20	Transcript
Mical	14613	-0.200194	0.0480095	-4.16988	3.04761e-05	0.000165716	0.870434	TauR406W	20	Transcript
CG3925	3282.98	0.0669425	0.0694422	0.964004	0.335044	0.46704	1.04749	TauR406W	20	Transcript
CG12811	3955.55	-0.293805	0.134443	-2.18534	0.0288639	0.066913	0.815748	TauR406W	20	Transcript
mtTFB2	572.738	-0.30828	0.113132	-2.72495	0.00643115	0.0189605	0.807604	TauR406W	20	Transcript
CG11722	706.878	-0.128878	0.0880168	-1.46425	0.143127	0.243498	0.914542	TauR406W	20	Transcript
CG3909	1083.1	-0.00217708	0.0936814	-0.0232392	0.981459	0.988064	0.998492	TauR406W	20	Transcript
Art4	857.812	-0.0985153	0.150494	-0.654614	0.512716	0.637414	0.933994	TauR406W	20	Transcript
nerfin-2	221.374	0.188749	0.159262	1.18515	0.235958	0.357412	1.13978	TauR406W	20	Transcript
CR45054	191.402	-0.469867	0.16061	-2.92551	0.00343897	0.0111309	0.722031	TauR406W	20	Transcript
CG12814	2974.62	0.389299	0.0785475	4.95623	7.18756e-07	5.34482e-06	1.30976	TauR406W	20	Transcript
Fmr1	3976.67	-0.135751	0.0562207	-2.41461	0.0157523	0.04025	0.910196	TauR406W	20	Transcript
Best1	4589.07	-0.109236	0.0707568	-1.54383	0.122631	0.216075	0.927079	TauR406W	20	Transcript
Syn	18469.7	-0.41581	0.0675585	-6.15482	7.51641e-10	9.166e-09	0.749599	TauR406W	20	Transcript
Timp	8588.52	0.134109	0.0739836	1.81269	0.0698794	0.137563	1.09742	TauR406W	20	Transcript
tws	7036.45	0.0114638	0.0876234	0.130831	0.895909	0.930246	1.00798	TauR406W	20	Transcript
Invadolysin	11204.6	0.0879647	0.0532362	1.65235	0.0984639	0.181301	1.06287	TauR406W	20	Transcript
CG6254	1037.72	-0.279083	0.100024	-2.79016	0.00526819	0.0160025	0.824115	TauR406W	20	Transcript
TAF1B	790.873	-0.0676078	0.124209	-0.544305	0.586232	0.701826	0.954219	TauR406W	20	Transcript
knk	371.584	0.397741	0.120027	3.31376	0.000920489	0.00352983	1.31744	TauR406W	20	Transcript
gammaSnap2	917.631	-0.425665	0.0896015	-4.75064	2.02771e-06	1.40274e-05	0.744496	TauR406W	20	Transcript
CG3940	4776.77	0.375591	0.0612832	6.12878	8.85582e-10	1.07082e-08	1.29737	TauR406W	20	Transcript
CR43459	237.609	0.395982	0.162943	2.43018	0.0150914	0.0387987	1.31584	TauR406W	20	Transcript
CG43143	5064.18	-0.124313	0.0569477	-2.18294	0.0290405	0.067229	0.917441	TauR406W	20	Transcript
sle	1233.39	0.213707	0.112822	1.89419	0.0581995	0.118383	1.15966	TauR406W	20	Transcript
pont	1251.87	0.0651979	0.0738544	0.882789	0.37735	0.510796	1.04623	TauR406W	20	Transcript
CG12818	475.285	0.0557227	0.10706	0.520481	0.602728	0.716102	1.03938	TauR406W	20	Transcript
Bruce	16311.6	-0.0829758	0.0756325	-1.09709	0.272601	0.399029	0.944108	TauR406W	20	Transcript
CG6293	1101.72	0.0654993	0.0908177	0.721217	0.470776	0.599398	1.04645	TauR406W	20	Transcript
Sirt6	305.371	-0.0515566	0.145861	-0.353465	0.72374	0.809142	0.964895	TauR406W	20	Transcript
CG3999	4008.3	1.4153	0.12541	11.2854	1.55018e-29	9.71188e-28	2.66715	TauR406W	20	Transcript
CG42795	11719.7	-0.258627	0.0927599	-2.78813	0.0053013	0.0160836	0.835883	TauR406W	20	Transcript
Rfx	2853.93	-0.10442	0.0550795	-1.8958	0.0579865	0.118022	0.930179	TauR406W	20	Transcript
Cyp12e1	2047.69	0.0421127	0.0758495	0.555214	0.578749	0.695108	1.02962	TauR406W	20	Transcript
CG6345	530.482	-0.0537418	0.108637	-0.494693	0.620817	0.731843	0.963434	TauR406W	20	Transcript
Rrp46	334.506	0.0809758	0.123528	0.655528	0.512128	0.637184	1.05773	TauR406W	20	Transcript
CG6325	1531.01	0.174839	0.0632948	2.76229	0.00573974	0.0172055	1.12884	TauR406W	20	Transcript
Irp-1B	14659	-0.234002	0.121411	-1.92735	0.0539362	0.111292	0.850273	TauR406W	20	Transcript
cwo	6668.87	-0.374952	0.0473488	-7.91895	2.39531e-15	5.32386e-14	0.771131	TauR406W	20	Transcript
pug	26259.7	0.630375	0.119717	5.26554	1.3978e-07	1.19552e-06	1.54797	TauR406W	20	Transcript
CG14688	6111.04	-0.438812	0.104017	-4.21864	2.45781e-05	0.000137331	0.737742	TauR406W	20	Transcript
Skeletor	1114.26	0.534636	0.0985765	5.42356	5.84241e-08	5.29036e-07	1.44858	TauR406W	20	Transcript
CG14683	2741.58	-0.316223	0.107341	-2.94597	0.00321948	0.0105086	0.80317	TauR406W	20	Transcript
CG31278	494.805	-0.0576902	0.138435	-0.416731	0.676875	0.773694	0.960801	TauR406W	20	Transcript
CG31467	190.696	-0.0605622	0.183746	-0.329597	0.741704	0.82153	0.95889	TauR406W	20	Transcript
CG6465	771.413	-0.381768	0.102168	-3.73665	0.000186488	0.000861852	0.767497	TauR406W	20	Transcript
CR44018	260.938	-0.149981	0.156346	-0.959289	0.337413	0.469558	0.901262	TauR406W	20	Transcript
CG4511	1912.24	-0.0290092	0.0635788	-0.456272	0.648195	0.752287	0.980093	TauR406W	20	Transcript
CG42394	1584.92	0.330378	0.0776227	4.2562	2.07927e-05	0.000117821	1.25734	TauR406W	20	Transcript
CG42633	260.001	1.33515	0.202716	6.58631	4.50885e-11	6.37471e-10	2.52302	TauR406W	20	Transcript
SelR	8403.12	-0.116379	0.0441792	-2.63424	0.00843249	0.023871	0.9225	TauR406W	20	Transcript
CG14693	77.3842	0.207818	0.402082	0.516854	0.605258	0.718341	1.15494	TauR406W	20	Transcript
CG4565	133.142	-0.327865	0.26355	-1.24403	0.213488	0.331732	0.796715	TauR406W	20	Transcript
CG6567	1483.96	0.445293	0.128202	3.47337	0.000513958	0.00212298	1.36159	TauR406W	20	Transcript
Cap-H2	2288.73	-0.150133	0.0737218	-2.03648	0.0417018	0.0903043	0.901167	TauR406W	20	Transcript
Cad86C	814.318	-0.424524	0.133735	-3.17436	0.00150167	0.00543719	0.745085	TauR406W	20	Transcript
Rbp1	5954.27	0.563807	0.0713357	7.90358	2.70997e-15	5.98341e-14	1.47817	TauR406W	20	Transcript
CG45078	743.236	-0.185829	0.114463	-1.62348	0.104486	0.189843	0.879144	TauR406W	20	Transcript
MED7	1656.79	0.142183	0.0892455	1.59317	0.111123	0.199623	1.10357	TauR406W	20	Transcript
CG4596	1187.04	-0.410068	0.139353	-2.94266	0.00325405	0.0106077	0.752588	TauR406W	20	Transcript
CG6574	1773.77	-0.466078	0.0724097	-6.43668	1.22115e-10	1.63866e-09	0.72393	TauR406W	20	Transcript
CG14694	714.811	-1.00433	0.153055	-6.56187	5.31359e-11	7.42864e-10	0.498502	TauR406W	20	Transcript
CG4570	100.515	-0.229098	0.269303	-0.850706	0.394933	0.527982	0.853168	TauR406W	20	Transcript
CG4089	978.6	-0.0505046	0.080012	-0.631213	0.527901	0.651364	0.965599	TauR406W	20	Transcript
CG14692	1040.22	0.151205	0.153802	0.983114	0.325551	0.456367	1.1105	TauR406W	20	Transcript
CG14687	6342.11	-0.192472	0.100812	-1.90922	0.0562337	0.115225	0.875105	TauR406W	20	Transcript
Art1	2308.97	0.239606	0.0613796	3.90368	9.4742e-05	0.00046508	1.18067	TauR406W	20	Transcript
CG45076	6416.89	-0.0258631	0.0594221	-0.435245	0.663385	0.763288	0.982233	TauR406W	20	Transcript
CG31272	215.701	0.674508	0.180463	3.73766	0.000185744	0.0008596	1.59605	TauR406W	20	Transcript
Sodh-2	1755.68	0.536061	0.0934163	5.73841	9.55685e-09	9.9582e-08	1.45001	TauR406W	20	Transcript
Fdh	9570.71	0.559742	0.150418	3.72125	0.000198242	0.000907801	1.47401	TauR406W	20	Transcript
Tsp86D	1583.14	0.201997	0.0734302	2.75088	0.00594362	0.0177213	1.15029	TauR406W	20	Transcript
Mcm5	169.678	0.670356	0.287129	2.33469	0.0195596	0.048304	1.59147	TauR406W	20	Transcript
mRpL37	2541.62	1.11191	0.0637037	17.4544	3.1847e-68	9.67377e-66	2.16132	TauR406W	20	Transcript
TfIIFbeta	951.619	-0.0678711	0.108041	-0.628197	0.529875	0.653156	0.954045	TauR406W	20	Transcript
CR45195	256.264	-0.0916276	0.203964	-0.449234	0.653263	0.755923	0.938463	TauR406W	20	Transcript
Adk3	1224.25	0.295442	0.0968944	3.04912	0.00229516	0.00782482	1.22726	TauR406W	20	Transcript
Tpc1	1958.86	0.0338428	0.0766199	0.441697	0.658709	0.760177	1.02374	TauR406W	20	Transcript
Leash	1088.52	-0.00480551	0.0916312	-0.052444	0.958175	0.972611	0.996675	TauR406W	20	Transcript
CG6621	2771.79	-0.140965	0.05335	-2.64226	0.00823542	0.0233527	0.906913	TauR406W	20	Transcript
CG14696	2000.36	0.826973	0.0952811	8.67929	3.98236e-18	1.16723e-16	1.77396	TauR406W	20	Transcript
Ugt86Dd	2623.89	-1.50419	0.121399	-12.3905	2.9429e-35	2.58769e-33	0.352528	TauR406W	20	Transcript
CG4820	455.576	0.072329	0.132338	0.546549	0.584689	0.700684	1.05141	TauR406W	20	Transcript
cu	7141.74	0.895846	0.130497	6.86488	6.65454e-12	1.04064e-10	1.8607	TauR406W	20	Transcript
Tctp	56526.1	0.0688381	0.0585245	1.17623	0.239504	0.362109	1.04887	TauR406W	20	Transcript
CG17734	5129.21	-0.316758	0.0816455	-3.87968	0.000104596	0.00051033	0.802872	TauR406W	20	Transcript
CG31441	482.409	-0.233198	0.101306	-2.30191	0.0213404	0.0520604	0.850747	TauR406W	20	Transcript
RpL3	173051	0.0984679	0.057481	1.71305	0.0867031	0.163798	1.07064	TauR406W	20	Transcript
RpS25	87292.1	0.0996692	0.081837	1.2179	0.223263	0.343302	1.07153	TauR406W	20	Transcript
Ugt86Da	6220.29	0.253895	0.062485	4.06329	4.83869e-05	0.000251964	1.19242	TauR406W	20	Transcript
Ugt86De	388.47	-1.17768	0.179404	-6.56444	5.22277e-11	7.31188e-10	0.44206	TauR406W	20	Transcript
Ugt86Dg	58.762	0.0765818	0.349054	0.219398	0.82634	0.881968	1.05452	TauR406W	20	Transcript
Ugt86Di	294.443	0.667648	0.231503	2.88398	0.00392686	0.0124961	1.58848	TauR406W	20	Transcript
CG17187	634.793	0.0057909	0.114942	0.0503813	0.959819	0.973315	1.00402	TauR406W	20	Transcript
GCC88	2749.68	-0.0311177	0.0661968	-0.470078	0.638299	0.744769	0.978662	TauR406W	20	Transcript
CG5214	14226.5	-0.0918164	0.0645908	-1.42151	0.155169	0.258761	0.938341	TauR406W	20	Transcript
CG17726	1079.11	-0.082089	0.112179	-0.731771	0.464308	0.5935	0.944689	TauR406W	20	Transcript
scpr-C	213.63	1.31338	0.261291	5.02653	4.99437e-07	3.85104e-06	2.48524	TauR406W	20	Transcript
CG6693	1602.28	-0.0706879	0.0667688	-1.0587	0.289738	0.418432	0.952184	TauR406W	20	Transcript
CG6689	2314.03	0.068036	0.0622555	1.09285	0.274459	0.400988	1.04829	TauR406W	20	Transcript
CG31388	1024.98	-0.0542783	0.0851761	-0.637248	0.523964	0.647701	0.963076	TauR406W	20	Transcript
CG17721	934.105	0.602822	0.133411	4.51854	6.2267e-06	3.94791e-05	1.51868	TauR406W	20	Transcript
ZnT86D	2000.2	0.160162	0.0662994	2.41574	0.0157031	0.0401456	1.11741	TauR406W	20	Transcript
Arfip	2501.22	-0.186099	0.0935849	-1.98855	0.0467505	0.0991384	0.87898	TauR406W	20	Transcript
CG14701	522.313	0.0955005	0.138521	0.68943	0.490553	0.618218	1.06844	TauR406W	20	Transcript
SdhC	11768.6	-0.0825919	0.0676039	-1.2217	0.221819	0.341764	0.944359	TauR406W	20	Transcript
CG18577	74.1949	-0.218179	0.298832	-0.730105	0.465326	0.594271	0.85965	TauR406W	20	Transcript
CG4757	15536.4	4.5885	0.196525	23.3482	1.43699e-120	9.60293e-118	24.059	TauR406W	20	Transcript
Ugt35b	4576.14	-1.58807	0.140192	-11.3278	9.5569e-30	6.10181e-28	0.332617	TauR406W	20	Transcript
Ugt35a	934.622	-1.05379	0.123535	-8.53027	1.46006e-17	4.01334e-16	0.481702	TauR406W	20	Transcript
snoRNA:Psi28S-291	63.4741	0.31825	0.334339	0.951878	0.341159	0.473741	1.24682	TauR406W	20	Transcript
sals	3434.98	-0.298986	0.067054	-4.45889	8.23869e-06	5.10853e-05	0.812823	TauR406W	20	Transcript
dpr5	1351.15	-0.453568	0.0792651	-5.72217	1.05175e-08	1.08353e-07	0.730235	TauR406W	20	Transcript
CG17230	1268.41	-0.0908001	0.0791489	-1.14721	0.251296	0.375576	0.939002	TauR406W	20	Transcript
PGRP-LB	1995.23	1.15329	0.090053	12.8068	1.50253e-37	1.55272e-35	2.2242	TauR406W	20	Transcript
CG5270	3987.95	0.130232	0.0646787	2.01352	0.0440597	0.0944997	1.09447	TauR406W	20	Transcript
CG5281	1858.39	-0.304413	0.0608598	-5.00187	5.67761e-07	4.31481e-06	0.809772	TauR406W	20	Transcript
CG6744	1664.99	0.243977	0.103179	2.3646	0.0180494	0.0450966	1.18425	TauR406W	20	Transcript
CG5276	1364.48	0.138286	0.0742935	1.86135	0.062695	0.125943	1.1006	TauR406W	20	Transcript
RpL24-like	8541.86	0.142971	0.0491833	2.90691	0.00365021	0.0116975	1.10418	TauR406W	20	Transcript
CG18643	268.132	0.184699	0.154695	1.19395	0.232497	0.353625	1.13658	TauR406W	20	Transcript
ninaG	2383.53	0.355924	0.112556	3.16219	0.00156585	0.00562584	1.2798	TauR406W	20	Transcript
CG6723	2364.01	0.619048	0.0654665	9.45595	3.20115e-21	1.16262e-19	1.53586	TauR406W	20	Transcript
Ranbp9	2402.43	0.208843	0.0575998	3.62575	0.000288122	0.00126982	1.15576	TauR406W	20	Transcript
mgr	2203.08	0.279905	0.0883008	3.1699	0.00152491	0.00550836	1.21411	TauR406W	20	Transcript
mRpL40	1113.22	-0.0958187	0.116741	-0.820779	0.411772	0.544252	0.935741	TauR406W	20	Transcript
Irbp	1164.23	0.533296	0.113831	4.68499	2.79977e-06	1.90013e-05	1.44723	TauR406W	20	Transcript
CG45676	66.5297	0.946457	0.392706	2.41009	0.0159487	0.040669	1.92713	TauR406W	20	Transcript
CG6813	266.899	-0.198097	0.14099	-1.40504	0.160009	0.265099	0.8717	TauR406W	20	Transcript
fabp	2491.58	0.0254128	0.116278	0.218552	0.826999	0.882555	1.01777	TauR406W	20	Transcript
Csk	7999.86	-0.0515996	0.0632542	-0.815749	0.414644	0.547037	0.964866	TauR406W	20	Transcript
CG6808	289.45	0.435296	0.207593	2.09687	0.036005	0.080221	1.35219	TauR406W	20	Transcript
Jupiter	10453	-0.0775187	0.0484308	-1.60061	0.109464	0.197456	0.947686	TauR406W	20	Transcript
CG6791	4581.09	-0.167673	0.0548671	-3.05599	0.00224317	0.00765856	0.890277	TauR406W	20	Transcript
wkd	5813.71	0.218436	0.0494593	4.41648	1.00319e-05	6.10119e-05	1.16347	TauR406W	20	Transcript
CG18764	367.556	0.0147972	0.134609	0.109927	0.912467	0.941037	1.01031	TauR406W	20	Transcript
Elp1	3082.74	0.239962	0.0682713	3.51483	0.000440039	0.00185959	1.18096	TauR406W	20	Transcript
CG14712	1608.23	0.0446382	0.0681149	0.655337	0.512251	0.637184	1.03142	TauR406W	20	Transcript
CG14711	1052.76	-0.0959698	0.0914027	-1.04997	0.293733	0.422712	0.935643	TauR406W	20	Transcript
CG14710	583.316	-0.0107988	0.106676	-0.101229	0.919368	0.945787	0.992543	TauR406W	20	Transcript
Mrp4	5428.09	-0.00761904	0.0728911	-0.104526	0.916752	0.943676	0.994733	TauR406W	20	Transcript
CG10898	970.339	-0.422322	0.119455	-3.53541	0.000407145	0.00173448	0.746222	TauR406W	20	Transcript
CR44137	656.154	-0.249915	0.0996845	-2.50706	0.012174	0.0324553	0.840946	TauR406W	20	Transcript
l(3)neo38	7220.13	-0.29674	0.0513227	-5.78185	7.38825e-09	7.82874e-08	0.81409	TauR406W	20	Transcript
HisCl1	1172.66	-0.336223	0.0772112	-4.35459	1.33315e-05	7.89805e-05	0.792112	TauR406W	20	Transcript
Lk6	73159.8	0.517858	0.0383791	13.4932	1.71423e-41	2.04564e-39	1.43183	TauR406W	20	Transcript
CG6923	3378.53	-0.0653506	0.0772717	-0.845725	0.397706	0.530158	0.955713	TauR406W	20	Transcript
Taf12	2461.87	-0.120302	0.0615709	-1.95387	0.0507161	0.105912	0.919995	TauR406W	20	Transcript
CG18476	1316.58	-0.158943	0.079854	-1.99042	0.0465446	0.0988062	0.895681	TauR406W	20	Transcript
CG17360	7954.11	-0.19578	0.0569025	-3.44062	0.000580375	0.00236203	0.873101	TauR406W	20	Transcript
CG14722	2627.23	-0.159205	0.0549392	-2.89784	0.00375739	0.0120102	0.895518	TauR406W	20	Transcript
CG14721	1216.84	-0.164009	0.0794729	-2.06371	0.0390451	0.0856054	0.892541	TauR406W	20	Transcript
CG12594	2522.12	-0.19906	0.068778	-2.89424	0.00380075	0.0121449	0.871118	TauR406W	20	Transcript
CG6908	4549.36	-0.417306	0.117619	-3.54796	0.000388231	0.00166096	0.748822	TauR406W	20	Transcript
CG6834	2446.46	0.0845063	0.0816106	1.03548	0.300444	0.429929	1.06032	TauR406W	20	Transcript
CG6830	757.425	-0.208125	0.153414	-1.35662	0.174902	0.284023	0.865662	TauR406W	20	Transcript
CG14715	1933.65	0.11256	0.100355	1.12162	0.262023	0.38745	1.08115	TauR406W	20	Transcript
Ho	2860.97	0.0722875	0.0717111	1.00804	0.313436	0.443957	1.05138	TauR406W	20	Transcript
Blm	702.589	-0.185756	0.102755	-1.80775	0.0706455	0.13869	0.879188	TauR406W	20	Transcript
ClC-a	11998.9	0.091636	0.0739148	1.23975	0.215067	0.333513	1.06558	TauR406W	20	Transcript
CG6959	2483.47	-0.166377	0.0856899	-1.94162	0.0521833	0.108322	0.891078	TauR406W	20	Transcript
COX5A	19749.1	-0.275311	0.156266	-1.76181	0.0781011	0.150671	0.826272	TauR406W	20	Transcript
CG31368	2199.06	-0.196606	0.0680137	-2.89068	0.00384411	0.0122601	0.872601	TauR406W	20	Transcript
CG6950	5857.27	0.142209	0.0808536	1.75885	0.0786031	0.151435	1.10359	TauR406W	20	Transcript
glo	11672.4	-0.279433	0.0612293	-4.56372	5.02545e-06	3.2521e-05	0.823915	TauR406W	20	Transcript
mthl5	1165.27	0.639531	0.0880776	7.261	3.84232e-13	6.96481e-12	1.55782	TauR406W	20	Transcript
CG6962	555.975	0.0565714	0.106158	0.532897	0.594105	0.708422	1.03999	TauR406W	20	Transcript
GCC185	2289.59	0.115922	0.0615053	1.88474	0.0594648	0.120444	1.08367	TauR406W	20	Transcript
CG12213	4188.7	-0.226389	0.0567622	-3.98838	6.65274e-05	0.000336294	0.854772	TauR406W	20	Transcript
Tango9	12596.1	0.0108009	0.0623795	0.173149	0.862534	0.907346	1.00751	TauR406W	20	Transcript
mfas	21468.1	0.447698	0.0600401	7.45665	8.87475e-14	1.73075e-12	1.36386	TauR406W	20	Transcript
CG31211	12726.5	-0.134916	0.0461516	-2.92332	0.0034632	0.0111912	0.910723	TauR406W	20	Transcript
KLHL18	2330.17	-0.210458	0.0581694	-3.61802	0.000296869	0.00130461	0.864263	TauR406W	20	Transcript
Spt3	577.36	-0.0168044	0.100477	-0.167245	0.867177	0.91079	0.98842	TauR406W	20	Transcript
DCAF12	659.693	-0.152163	0.0929298	-1.6374	0.101547	0.185681	0.8999	TauR406W	20	Transcript
Ect3	12163.5	0.694553	0.144551	4.80491	1.54819e-06	1.0952e-05	1.61838	TauR406W	20	Transcript
Tk	3624.98	-0.782153	0.116108	-6.73642	1.62338e-11	2.40721e-10	0.581498	TauR406W	20	Transcript
CG3397	1910.49	0.0614297	0.177242	0.346586	0.728903	0.8131	1.0435	TauR406W	20	Transcript
CG12224	1050.33	-1.21163	0.111008	-10.9148	9.79563e-28	5.54754e-26	0.43178	TauR406W	20	Transcript
CG18547	1384.36	-0.304666	0.121364	-2.51036	0.0120609	0.0322397	0.80963	TauR406W	20	Transcript
GC1	3838.71	-0.137179	0.0651193	-2.10657	0.0351544	0.0787635	0.909296	TauR406W	20	Transcript
CG3281	896.33	-0.0625379	0.080214	-0.779638	0.435604	0.566684	0.957578	TauR406W	20	Transcript
aurA	260.529	-0.0572313	0.139975	-0.408866	0.682638	0.777852	0.961107	TauR406W	20	Transcript
dpr17	2259.81	-0.489952	0.0860955	-5.6908	1.26446e-08	1.28289e-07	0.712049	TauR406W	20	Transcript
Cpn	13380.1	-0.252274	0.0602553	-4.18676	2.82969e-05	0.000155254	0.839572	TauR406W	20	Transcript
dpr15	1479.61	-0.189305	0.0911698	-2.0764	0.0378571	0.0834755	0.877028	TauR406W	20	Transcript
ATP8B	7916.59	-0.197477	0.0860202	-2.29571	0.0216926	0.0528038	0.872074	TauR406W	20	Transcript
Sfp87B	217.787	-4.1629	1.26046	-3.30269	0.00095763	0.00364576	0.0558266	TauR406W	20	Transcript
svp	5829.08	0.0601399	0.0681396	0.882598	0.377454	0.510796	1.04257	TauR406W	20	Transcript
CG17738	76.6301	1.85001	0.378299	4.89035	1.00658e-06	7.29572e-06	3.60503	TauR406W	20	Transcript
CG12256	1886.49	-0.854048	0.095491	-8.94375	3.76173e-19	1.20088e-17	0.55323	TauR406W	20	Transcript
CG4860	1355.66	0.368692	0.120157	3.06842	0.00215191	0.00739992	1.29118	TauR406W	20	Transcript
CG4848	2771.35	-0.0356804	0.0575067	-0.620457	0.534957	0.65746	0.975572	TauR406W	20	Transcript
CG14742	166.824	0.754803	0.332547	2.26976	0.023222	0.0559419	1.6874	TauR406W	20	Transcript
CR45582	55.0313	-1.03818	0.324818	-3.1962	0.00139251	0.00508505	0.48694	TauR406W	20	Transcript
GstD1	38725.9	0.571327	0.13217	4.32265	1.54167e-05	9.04105e-05	1.48589	TauR406W	20	Transcript
GstD11	531.618	-0.336657	0.140814	-2.39079	0.0168123	0.0423972	0.791874	TauR406W	20	Transcript
CG34402	462.503	-1.24848	0.147235	-8.47947	2.26227e-17	6.07962e-16	0.420892	TauR406W	20	Transcript
CG5196	2612.18	-0.0620115	0.0850503	-0.729115	0.465931	0.594589	0.957928	TauR406W	20	Transcript
CG33098	132.484	-0.0474671	0.32298	-0.146966	0.883159	0.922646	0.967634	TauR406W	20	Transcript
GstD3	2091.81	0.607089	0.124277	4.88498	1.0344e-06	7.48652e-06	1.52318	TauR406W	20	Transcript
Desat1	189552	0.377737	0.0999668	3.77862	0.000157698	0.000740059	1.2993	TauR406W	20	Transcript
MBD-R2	3779.28	0.111231	0.0692539	1.60613	0.108245	0.195659	1.08015	TauR406W	20	Transcript
CG10038	1168.7	0.335473	0.0732031	4.58277	4.58853e-06	2.98866e-05	1.26179	TauR406W	20	Transcript
GstD10	355.641	0.419749	0.158707	2.6448	0.00817394	0.0232112	1.33769	TauR406W	20	Transcript
CG5538	95.0608	0.6419	0.305037	2.10433	0.0353493	0.079041	1.56038	TauR406W	20	Transcript
CG5844	1973.85	-0.108356	0.0818527	-1.32379	0.185574	0.297345	0.927645	TauR406W	20	Transcript
Aos1	1540.96	0.116605	0.0657447	1.77361	0.076128	0.147432	1.08418	TauR406W	20	Transcript
CG5245	75.6556	0.662812	0.303516	2.18378	0.0289786	0.0671324	1.58317	TauR406W	20	Transcript
CG5641	1837.84	-0.0613908	0.0660876	-0.92893	0.352925	0.485627	0.95834	TauR406W	20	Transcript
NANS	141.728	0.488184	0.2299	2.12346	0.0337152	0.0759975	1.40268	TauR406W	20	Transcript
CG17202	1500.54	0.036671	0.106808	0.343335	0.731346	0.814738	1.02574	TauR406W	20	Transcript
pps	5173.21	-0.0682399	0.071708	-0.951636	0.341282	0.473824	0.953801	TauR406W	20	Transcript
Dip-C	2317.3	0.0828093	0.0873753	0.947743	0.34326	0.475714	1.05908	TauR406W	20	Transcript
CG5167	9788.22	0.090458	0.0844538	1.07109	0.284127	0.41205	1.06471	TauR406W	20	Transcript
Cyp9f2	17187.9	0.0628075	0.0699995	0.897257	0.369582	0.502845	1.0445	TauR406W	20	Transcript
lig3	3925.29	0.243703	0.0732665	3.32626	0.000880203	0.00339613	1.18403	TauR406W	20	Transcript
CG10035	86.7337	-0.313102	0.247703	-1.26402	0.206222	0.322546	0.804909	TauR406W	20	Transcript
GstD9	2963.8	0.144864	0.123247	1.1754	0.239835	0.362488	1.10563	TauR406W	20	Transcript
CG4115	338.596	-0.388276	0.123719	-3.13838	0.00169885	0.00603448	0.764042	TauR406W	20	Transcript
Prosalpha2	7142.25	0.226001	0.0563712	4.00915	6.09367e-05	0.000310223	1.16959	TauR406W	20	Transcript
Scgbeta	2031.85	-0.185619	0.0796791	-2.32958	0.0198286	0.048846	0.879272	TauR406W	20	Transcript
Pp1-87B	15504.9	0.0146541	0.0365854	0.400545	0.688755	0.782532	1.01021	TauR406W	20	Transcript
GstD8	261.921	-0.393755	0.221203	-1.78006	0.0750667	0.145771	0.761146	TauR406W	20	Transcript
GstD6	87.4077	3.37479	0.396148	8.51902	1.60907e-17	4.38298e-16	10.3732	TauR406W	20	Transcript
GstD5	939.209	4.38476	0.495711	8.8454	9.12009e-19	2.83034e-17	20.8903	TauR406W	20	Transcript
GstD4	53.521	1.90481	0.423342	4.49946	6.81248e-06	4.29216e-05	3.7446	TauR406W	20	Transcript
GstD2	1614.45	2.04855	0.148992	13.7494	5.13632e-43	6.86487e-41	4.1369	TauR406W	20	Transcript
Octbeta3R	2681.39	-0.35604	0.0572191	-6.22241	4.89588e-10	6.08887e-09	0.781306	TauR406W	20	Transcript
Hsp70Bbb	63.027	3.47438	1.02206	3.39939	0.000675364	0.00268007	11.1146	TauR406W	20	Transcript
Hsp70Ba	86.7263	1.84641	1.45839	1.26606	0.205491	0.321696	3.59604	TauR406W	20	Transcript
Hsp70Bc	140.302	2.54842	1.07371	2.37347	0.0176217	0.0441268	5.84994	TauR406W	20	Transcript
CG5608	1593.8	0.055038	0.0727373	0.756668	0.449249	0.579937	1.03889	TauR406W	20	Transcript
CG12267	574.766	0.13383	0.134243	0.996924	0.318801	0.44965	1.0972	TauR406W	20	Transcript
CG5961	2112.9	0.0372211	0.0668658	0.556654	0.577764	0.694561	1.02614	TauR406W	20	Transcript
trus	2316.46	-0.275852	0.0657847	-4.19325	2.74988e-05	0.000151538	0.825963	TauR406W	20	Transcript
Hug	5667.52	-0.341808	0.0896591	-3.81231	0.000137674	0.00065343	0.789052	TauR406W	20	Transcript
Hsp70Bb	1361.24	4.72203	0.63804	7.40084	1.35323e-13	2.57886e-12	26.392	TauR406W	20	Transcript
alphagamma-element:CR32865	220.233	4.48898	1.11926	4.01066	6.05493e-05	0.000308879	22.4552	TauR406W	20	Transcript
CG11598	64.2654	-1.83978	0.793388	-2.31889	0.020401	0.0500244	0.279364	TauR406W	20	Transcript
Vha55	33051.5	0.121188	0.0455461	2.66077	0.00779623	0.0223348	1.08763	TauR406W	20	Transcript
NijC	772.7	-0.109066	0.0954406	-1.14276	0.253138	0.37743	0.927188	TauR406W	20	Transcript
CG6225	1411.37	-0.218298	0.0784849	-2.7814	0.00541253	0.0163765	0.859579	TauR406W	20	Transcript
Not10	2284.76	0.0121218	0.0574668	0.210936	0.832937	0.887003	1.00844	TauR406W	20	Transcript
Past1	6236.16	0.171191	0.0455015	3.76231	0.000168352	0.000785275	1.12599	TauR406W	20	Transcript
Snx3	7390.24	-0.0497427	0.0513324	-0.969033	0.332529	0.464308	0.966109	TauR406W	20	Transcript
kar	4421.44	0.0887395	0.0778452	1.13995	0.254308	0.378836	1.06344	TauR406W	20	Transcript
CG12279	857.244	0.0109768	0.17347	0.0632776	0.949545	0.967619	1.00764	TauR406W	20	Transcript
Cyp313a4	258.613	0.561078	0.168319	3.33343	0.000857833	0.00331877	1.47537	TauR406W	20	Transcript
Gnmt	18600.3	0.178179	0.279032	0.638563	0.523107	0.646882	1.13146	TauR406W	20	Transcript
Dtg	1582.98	3.13686	0.211123	14.858	6.17543e-50	1.04919e-47	8.79609	TauR406W	20	Transcript
CG6753	282.901	1.92026	0.217848	8.81468	1.20028e-18	3.69068e-17	3.78491	TauR406W	20	Transcript
mus308	762.192	0.0388446	0.104873	0.370395	0.711088	0.798918	1.02729	TauR406W	20	Transcript
Arp1	6136.87	0.151644	0.0526374	2.88091	0.00396523	0.0125863	1.11083	TauR406W	20	Transcript
mbo	1137.92	-0.104212	0.0728471	-1.43056	0.152555	0.255535	0.930313	TauR406W	20	Transcript
Su(fu)	1477.39	0.130183	0.0907627	1.43432	0.151481	0.254134	1.09443	TauR406W	20	Transcript
CG31345	1433.22	-0.235069	0.0788656	-2.98063	0.00287656	0.0095258	0.849644	TauR406W	20	Transcript
beat-Vc	935.452	-0.49828	0.0759865	-6.55748	5.47237e-11	7.60819e-10	0.70795	TauR406W	20	Transcript
CG5999	404.421	0.734122	0.1507	4.87141	1.10807e-06	7.98513e-06	1.66338	TauR406W	20	Transcript
CG5724	57.4118	0.662944	0.34924	1.89825	0.0576633	0.117459	1.58331	TauR406W	20	Transcript
CG10126	5905.26	1.04918	0.116621	8.99655	2.32922e-19	7.53163e-18	2.06936	TauR406W	20	Transcript
Cyp304a1	23930.8	-0.309777	0.304666	-1.01678	0.30926	0.439657	0.806766	TauR406W	20	Transcript
grsm	3466.57	0.410806	0.108219	3.79608	0.000147004	0.000694751	1.32943	TauR406W	20	Transcript
beat-Vb	1624.65	-0.202805	0.0801065	-2.53169	0.0113515	0.0305059	0.86886	TauR406W	20	Transcript
Spc25	457.264	0.270219	0.181183	1.49141	0.135853	0.233985	1.20599	TauR406W	20	Transcript
CtBP	13317.9	-0.0624065	0.0433497	-1.43961	0.149979	0.252035	0.957665	TauR406W	20	Transcript
CG7518	6876.06	-0.0962652	0.0490135	-1.96405	0.0495238	0.103855	0.935451	TauR406W	20	Transcript
CG31157	57.9241	-0.215575	0.316978	-0.680095	0.496444	0.623448	0.861203	TauR406W	20	Transcript
CG31342	3976.74	-0.162332	0.049818	-3.2585	0.00112001	0.00419231	0.893579	TauR406W	20	Transcript
sim	263.085	-0.385489	0.168626	-2.28605	0.0222511	0.0539668	0.76552	TauR406W	20	Transcript
CG46280	4042.31	0.053956	0.0534471	1.00952	0.312724	0.443074	1.03811	TauR406W	20	Transcript
CG7966	2700.21	0.15425	0.0777252	1.98455	0.0471946	0.0999111	1.11284	TauR406W	20	Transcript
CG11668	1108.23	0.759309	0.0877731	8.65081	5.11332e-18	1.47712e-16	1.69268	TauR406W	20	Transcript
CG8031	2184.62	0.179653	0.0966792	1.85823	0.063136	0.126538	1.13261	TauR406W	20	Transcript
CG7488	1558.91	0.0375529	0.0847966	0.442859	0.657868	0.759556	1.02637	TauR406W	20	Transcript
yellow-f2	9819.78	-0.0200411	0.157785	-0.127015	0.898928	0.931836	0.986205	TauR406W	20	Transcript
CG7091	81.8608	-0.0849767	0.606766	-0.140049	0.888621	0.925363	0.9428	TauR406W	20	Transcript
pic	4425.14	0.0384924	0.0498484	0.77219	0.440002	0.570801	1.02704	TauR406W	20	Transcript
Hsc70-2	185.003	-0.0624306	0.179721	-0.347376	0.728309	0.812529	0.957649	TauR406W	20	Transcript
ry	5729.91	0.392305	0.0937173	4.18605	2.83854e-05	0.000155654	1.31249	TauR406W	20	Transcript
yellow-f	1518.7	0.399715	0.170229	2.34811	0.018869	0.0468523	1.31925	TauR406W	20	Transcript
Paip2	5001.96	0.149729	0.0705631	2.12192	0.0338444	0.0762546	1.10936	TauR406W	20	Transcript
l(3)87Df	804.394	-0.0098969	0.10445	-0.0947525	0.924511	0.949574	0.993163	TauR406W	20	Transcript
CG8483	92.4919	-0.0925191	0.273124	-0.338744	0.734802	0.817498	0.937884	TauR406W	20	Transcript
2mit	4601.16	-0.582447	0.0645041	-9.02962	1.72267e-19	5.68028e-18	0.66783	TauR406W	20	Transcript
Su(var)3-7	2291.84	-0.0222976	0.0694532	-0.321045	0.748176	0.826347	0.984663	TauR406W	20	Transcript
Dic1	7874.71	-0.30635	0.0625187	-4.90013	9.57708e-07	6.96162e-06	0.808685	TauR406W	20	Transcript
TBC1D5	6915.37	0.627345	0.115274	5.4422	5.26258e-08	4.79564e-07	1.54472	TauR406W	20	Transcript
Ravus	634.736	0.00500424	0.107908	0.0463749	0.963011	0.976256	1.00347	TauR406W	20	Transcript
PK2-R1	263.232	-0.236901	0.140889	-1.68147	0.0926711	0.172616	0.848566	TauR406W	20	Transcript
PK2-R2	156.372	-0.402335	0.20045	-2.00715	0.0447333	0.0956907	0.756633	TauR406W	20	Transcript
CG32473	4167.7	-0.118902	0.0526249	-2.25943	0.0238565	0.0571415	0.920888	TauR406W	20	Transcript
CG8774	58.8825	-1.32801	0.416667	-3.18723	0.00143643	0.00523212	0.398316	TauR406W	20	Transcript
CG8630	661.413	-0.45903	0.175173	-2.62043	0.00878188	0.0246789	0.727475	TauR406W	20	Transcript
CG11686	2091.91	0.358492	0.0944141	3.79702	0.000146449	0.000692781	1.28208	TauR406W	20	Transcript
CG8773	181.571	-0.354436	0.361991	-0.979128	0.327517	0.458524	0.782176	TauR406W	20	Transcript
poly	2283.63	0.127453	0.0657041	1.93981	0.0524032	0.108646	1.09236	TauR406W	20	Transcript
CG45080	8428.41	3.85565	0.725199	5.31668	1.05676e-07	9.18731e-07	14.4766	TauR406W	20	Transcript
CG44142	330.099	2.92607	0.806953	3.62607	0.000287769	0.00126907	7.60035	TauR406W	20	Transcript
CG14372	4895.13	-0.530615	0.0507901	-10.4472	1.5091e-25	7.37912e-24	0.69226	TauR406W	20	Transcript
CG33977	873.549	0.434146	0.096596	4.49445	6.97491e-06	4.38898e-05	1.35111	TauR406W	20	Transcript
yrt	3420.21	0.0357697	0.0599339	0.596819	0.550629	0.671984	1.0251	TauR406W	20	Transcript
CG34309	387.325	0.280178	0.220882	1.26845	0.204638	0.320865	1.21434	TauR406W	20	Transcript
Act87E	5674.59	1.03868	0.0689828	15.0571	3.102e-51	5.65354e-49	2.05435	TauR406W	20	Transcript
CG14377	58.8314	1.30491	0.381626	3.41935	0.000627702	0.00251784	2.47069	TauR406W	20	Transcript
Droj2	26168.4	-0.0357946	0.0366588	-0.976425	0.328854	0.459824	0.975494	TauR406W	20	Transcript
mRpS21	1070.95	-0.0914917	0.104075	-0.879096	0.379349	0.512548	0.938552	TauR406W	20	Transcript
CG8870	51.8568	1.31679	0.393196	3.34895	0.000811183	0.00315901	2.49112	TauR406W	20	Transcript
CG9813	55002.8	-0.205082	0.060472	-3.39136	0.000695465	0.00274787	0.867489	TauR406W	20	Transcript
GILT1	7298	0.404017	0.0642519	6.28801	3.21559e-10	4.08531e-09	1.32319	TauR406W	20	Transcript
CCHa2	15873.1	0.466244	0.10609	4.39479	1.1088e-05	6.67145e-05	1.38151	TauR406W	20	Transcript
CG9799	1333.74	0.325754	0.0811728	4.01309	5.99296e-05	0.000305873	1.25332	TauR406W	20	Transcript
CheA87a	570.898	-0.815935	0.164103	-4.97208	6.62389e-07	4.9699e-06	0.56804	TauR406W	20	Transcript
yellow-e	723.723	0.775362	0.198285	3.91033	9.21687e-05	0.000453078	1.71162	TauR406W	20	Transcript
Lip3	76.7837	-0.176101	0.479928	-0.366932	0.713669	0.8011	0.885092	TauR406W	20	Transcript
CR44138	93.7621	2.21111	0.323822	6.82815	8.60169e-12	1.32651e-10	4.63031	TauR406W	20	Transcript
CR17025	460.96	0.186786	0.181488	1.0292	0.303388	0.432844	1.13823	TauR406W	20	Transcript
CG9759	5030.69	-0.0648366	0.12971	-0.499858	0.617175	0.72886	0.956054	TauR406W	20	Transcript
CG9757	100.653	-0.235417	0.266406	-0.883677	0.37687	0.510369	0.84944	TauR406W	20	Transcript
B52	24910.9	-0.194124	0.0437185	-4.44031	8.98302e-06	5.53107e-05	0.874104	TauR406W	20	Transcript
Lkb1	2117.25	8.19037e-05	0.0860227	0.000952117	0.99924	0.999639	1.00006	TauR406W	20	Transcript
Hrb87F	8614.14	-0.058232	0.0596576	-0.976103	0.329014	0.459912	0.96044	TauR406W	20	Transcript
f-cup	4497.28	-0.00435129	0.0439328	-0.0990443	0.921103	0.947373	0.996988	TauR406W	20	Transcript
sqd	24609.3	-0.0124923	0.0434401	-0.287576	0.773671	0.844776	0.991378	TauR406W	20	Transcript
CG31469	695.255	0.03204	0.147506	0.217211	0.828044	0.883388	1.02246	TauR406W	20	Transcript
flfl	9257.35	-0.1199	0.0370868	-3.23296	0.00122515	0.00453172	0.920251	TauR406W	20	Transcript
rin	8748.68	0.0248078	0.055578	0.446361	0.655337	0.757528	1.01734	TauR406W	20	Transcript
Adgf-C	1117.46	0.0449229	0.105802	0.424593	0.671133	0.769427	1.03163	TauR406W	20	Transcript
ninaB	3299.13	0.29189	0.114479	2.54972	0.0107811	0.0291686	1.22424	TauR406W	20	Transcript
CG14367	870.907	0.240988	0.107178	2.24848	0.0245459	0.058541	1.1818	TauR406W	20	Transcript
omd	2572.98	0.0670433	0.0874113	0.766987	0.443089	0.574212	1.04757	TauR406W	20	Transcript
CG9588	1538.51	-0.0461476	0.073576	-0.627209	0.530522	0.653793	0.968519	TauR406W	20	Transcript
Task6	3849.79	-0.456651	0.061992	-7.36628	1.75451e-13	3.3121e-12	0.728676	TauR406W	20	Transcript
Adgf-D	10120.9	0.0975214	0.141254	0.690396	0.489945	0.617607	1.06993	TauR406W	20	Transcript
Nsf2	3857.59	0.320716	0.070605	4.5424	5.56165e-06	3.56914e-05	1.24895	TauR406W	20	Transcript
CG9297	16534.9	-0.0465671	0.079898	-0.582832	0.560006	0.679683	0.968238	TauR406W	20	Transcript
CG31495	297.633	0.28507	0.135414	2.10517	0.0352767	0.078967	1.21847	TauR406W	20	Transcript
Dip-B	7877.4	0.456655	0.0954918	4.78214	1.73442e-06	1.21494e-05	1.37236	TauR406W	20	Transcript
CG9286	1126.38	-0.0363277	0.0833069	-0.436071	0.662785	0.763037	0.975134	TauR406W	20	Transcript
Cht5	211.977	0.010965	0.173266	0.0632845	0.94954	0.967619	1.00763	TauR406W	20	Transcript
CG9312	1164.25	1.22096	0.108651	11.2374	2.6715e-29	1.65882e-27	2.33101	TauR406W	20	Transcript
E5	224.314	0.239505	0.169312	1.41457	0.157194	0.261463	1.18059	TauR406W	20	Transcript
CR43641	264.002	1.08418	0.14544	7.4545	9.02062e-14	1.75238e-12	2.12018	TauR406W	20	Transcript
Ipp	19327.9	-0.0682358	0.0832227	-0.819918	0.412263	0.544757	0.953804	TauR406W	20	Transcript
ems	347.667	-0.000320048	0.160905	-0.00198904	0.998413	0.999111	0.999778	TauR406W	20	Transcript
PK1-R	147.474	0.559043	0.210376	2.65735	0.00787573	0.0225239	1.47329	TauR406W	20	Transcript
Abi	2927.48	-0.0387202	0.0554506	-0.698282	0.485001	0.612993	0.973518	TauR406W	20	Transcript
CCHa1	527.801	-0.303479	0.106238	-2.85659	0.00428217	0.0134517	0.810296	TauR406W	20	Transcript
CG12402	1619.28	-0.344048	0.0687155	-5.00685	5.53282e-07	4.21116e-06	0.787828	TauR406W	20	Transcript
foxo	4591.37	-0.0351051	0.0467701	-0.750587	0.452901	0.583112	0.975961	TauR406W	20	Transcript
Kif19A	337.164	-0.330988	0.142882	-2.31651	0.0205304	0.0503048	0.794992	TauR406W	20	Transcript
Npc2b	11241.2	0.529977	0.0714939	7.4129	1.2357e-13	2.36387e-12	1.44391	TauR406W	20	Transcript
CG14356	238.692	-0.140112	0.278164	-0.503705	0.614469	0.726434	0.907449	TauR406W	20	Transcript
twf	1405.28	0.0661012	0.083735	0.789409	0.429873	0.561035	1.04688	TauR406W	20	Transcript
CG9920	69.1931	-2.46591	0.348983	-7.06599	1.59473e-12	2.70942e-11	0.181004	TauR406W	20	Transcript
CG9922	1124.28	0.33324	0.0767848	4.33992	1.42535e-05	8.39467e-05	1.25984	TauR406W	20	Transcript
CG3061	9540.94	0.0262882	0.0402783	0.652664	0.513973	0.63858	1.01839	TauR406W	20	Transcript
Cyp6d5	31781.8	0.401998	0.101197	3.97243	7.11428e-05	0.000357282	1.32134	TauR406W	20	Transcript
Or88a	88.272	0.710724	0.260507	2.72823	0.0063675	0.0188116	1.63663	TauR406W	20	Transcript
140up	985.293	-0.0851696	0.0919543	-0.926216	0.354334	0.486954	0.942674	TauR406W	20	Transcript
RpII140	6631.73	0.0733541	0.0536327	1.36771	0.171403	0.2796	1.05216	TauR406W	20	Transcript
Dop1R1	2774.77	-0.415823	0.106835	-3.89219	9.93449e-05	0.000486009	0.749592	TauR406W	20	Transcript
Sp212	3001.22	0.795471	0.0735967	10.8085	3.13686e-27	1.70891e-25	1.73564	TauR406W	20	Transcript
CG33109	5058.18	3.47882	0.53094	6.55219	5.67001e-11	7.86116e-10	11.1488	TauR406W	20	Transcript
MetRS-m	740.183	-0.173984	0.0878187	-1.98117	0.047572	0.10054	0.886392	TauR406W	20	Transcript
CG9616	484.487	0.630888	0.18292	3.44898	0.000562702	0.00229663	1.54852	TauR406W	20	Transcript
CG9631	8857.85	-0.171529	0.189211	-0.906548	0.364646	0.497646	0.887901	TauR406W	20	Transcript
CG31326	26760.2	-0.239081	0.177992	-1.34321	0.179204	0.289639	0.847285	TauR406W	20	Transcript
CG9649	11220.9	-0.310706	0.161529	-1.92352	0.0544144	0.11214	0.806247	TauR406W	20	Transcript
CG43291	148.287	2.29784	0.262211	8.7633	1.89616e-18	5.70785e-17	4.9172	TauR406W	20	Transcript
NK7.1	2780.1	-0.0632443	0.0858253	-0.736896	0.461186	0.590638	0.957109	TauR406W	20	Transcript
HEATR2	413.919	0.252445	0.12302	2.05206	0.0401636	0.0875978	1.19122	TauR406W	20	Transcript
ATPsynE	13058.9	-0.179556	0.114847	-1.56343	0.117951	0.209449	0.882975	TauR406W	20	Transcript
PR-Set7	1522.09	-0.0132565	0.106645	-0.124305	0.901074	0.933407	0.990853	TauR406W	20	Transcript
CG31321	1185.15	0.268535	0.102251	2.62624	0.00863331	0.0243433	1.20458	TauR406W	20	Transcript
RpII15	1204.98	0.10014	0.0709492	1.41143	0.158117	0.262542	1.07188	TauR406W	20	Transcript
su(Hw)	1776.43	0.0943245	0.0776626	1.21454	0.22454	0.344685	1.06757	TauR406W	20	Transcript
CG12207	4787.07	0.1489	0.0528858	2.8155	0.00487007	0.014961	1.10872	TauR406W	20	Transcript
Afti	3588.28	-0.106315	0.0668112	-1.59127	0.111548	0.200279	0.928958	TauR406W	20	Transcript
CG3259	226.47	0.182582	0.159194	1.14692	0.251416	0.375587	1.13491	TauR406W	20	Transcript
Crz	2952.71	-0.328723	0.0726613	-4.52405	6.06682e-06	3.85875e-05	0.796241	TauR406W	20	Transcript
spn-B	246.92	-0.569981	0.159068	-3.58325	0.000339347	0.00147129	0.673626	TauR406W	20	Transcript
natalisin	1743.69	0.113596	0.0629351	1.80498	0.0710783	0.139403	1.08192	TauR406W	20	Transcript
Cyp313a1	12282.3	-0.816867	0.172583	-4.73319	2.21015e-06	1.52056e-05	0.567673	TauR406W	20	Transcript
CG8461	501.611	0.237862	0.144897	1.6416	0.100673	0.184285	1.17924	TauR406W	20	Transcript
HtrA2	1175.87	0.0117044	0.0896506	0.130556	0.896127	0.930281	1.00815	TauR406W	20	Transcript
mRpL11	648.64	-0.180651	0.108052	-1.6719	0.0945439	0.175372	0.882305	TauR406W	20	Transcript
stumps	2912.02	0.288151	0.0736132	3.9144	9.06291e-05	0.00044664	1.22107	TauR406W	20	Transcript
CG14854	162.076	0.188859	0.229795	0.821861	0.411156	0.543724	1.13986	TauR406W	20	Transcript
Hexim	1267.86	-0.208591	0.0770844	-2.706	0.0068098	0.0199071	0.865382	TauR406W	20	Transcript
Cad88C	56.8701	-0.501556	0.297304	-1.68702	0.0916004	0.171051	0.706344	TauR406W	20	Transcript
His4r	30038.3	-0.00673309	0.0528763	-0.127337	0.898674	0.931836	0.995344	TauR406W	20	Transcript
put	5368.01	0.0398545	0.0697953	0.57102	0.567986	0.686625	1.02801	TauR406W	20	Transcript
CG14853	5975.31	-0.401724	0.0629568	-6.38095	1.75995e-10	2.32245e-09	0.756953	TauR406W	20	Transcript
CG7987	5934.01	-0.088518	0.0618183	-1.43191	0.152171	0.25511	0.940488	TauR406W	20	Transcript
CG31313	8897.47	0.337476	0.049074	6.87688	6.11774e-12	9.65737e-11	1.26354	TauR406W	20	Transcript
BigH1	150.194	0.81196	1.11185	0.730281	0.465218	0.594208	1.75559	TauR406W	20	Transcript
Rad17	558.726	-0.152606	0.111823	-1.36471	0.172346	0.280727	0.899624	TauR406W	20	Transcript
CG3505	6955.8	0.106182	0.123582	0.859196	0.390232	0.523723	1.07638	TauR406W	20	Transcript
l(3)L1231	6417.46	-0.154104	0.0818404	-1.88298	0.0597034	0.120853	0.898691	TauR406W	20	Transcript
CG8066	1645.53	0.295582	0.0826064	3.57819	0.000345978	0.00149652	1.22738	TauR406W	20	Transcript
Cys	33886.6	0.383035	0.0554293	6.91033	4.83517e-12	7.76726e-11	1.30408	TauR406W	20	Transcript
CR44095	57.0365	0.540228	0.348621	1.54962	0.121233	0.21414	1.4542	TauR406W	20	Transcript
kibra	2369.58	0.0482453	0.0722877	0.667407	0.504512	0.630971	1.03401	TauR406W	20	Transcript
jvl	7651.32	-0.0192388	0.042905	-0.448405	0.653861	0.756411	0.986753	TauR406W	20	Transcript
CG7530	7855.11	-0.827421	0.0418734	-19.76	6.57554e-87	2.86579e-84	0.563536	TauR406W	20	Transcript
smp-30	7362.23	-0.500225	0.3437	-1.45541	0.145555	0.246377	0.706996	TauR406W	20	Transcript
eff	18692.3	0.120363	0.0338032	3.56068	0.000369892	0.0015886	1.08701	TauR406W	20	Transcript
CG14857	150.56	-0.289584	0.265689	-1.08993	0.275743	0.40257	0.818138	TauR406W	20	Transcript
CG14856	91.8756	-0.303626	0.221765	-1.36913	0.170957	0.279029	0.810214	TauR406W	20	Transcript
CG14855	498.293	0.0745986	0.140724	0.530107	0.596038	0.710426	1.05307	TauR406W	20	Transcript
Rrp6	1662.03	0.178636	0.0791252	2.25764	0.0239682	0.0573954	1.13181	TauR406W	20	Transcript
CG33332	301.598	0.0494505	0.156449	0.316081	0.751941	0.829203	1.03487	TauR406W	20	Transcript
CG33331	263.791	0.000772529	0.17842	0.00432984	0.996545	0.997972	1.00054	TauR406W	20	Transcript
CG3631	885.821	-0.267568	0.102487	-2.61075	0.00903436	0.0252398	0.830719	TauR406W	20	Transcript
UQCR-C1	34178.9	-0.171276	0.0705413	-2.42802	0.0151814	0.0389801	0.888057	TauR406W	20	Transcript
VhaPPA1-1	13458.8	0.111008	0.0912505	1.21652	0.223786	0.343895	1.07998	TauR406W	20	Transcript
Sdr	1989.57	0.110459	0.100178	1.10262	0.270191	0.396253	1.07957	TauR406W	20	Transcript
RpS5b	394.288	0.745275	0.985004	0.756621	0.449277	0.579937	1.67629	TauR406W	20	Transcript
CG3817	552.521	0.0310938	0.096936	0.320766	0.748387	0.826466	1.02179	TauR406W	20	Transcript
Nup93-2	1030.12	0.15799	0.0897822	1.7597	0.0784584	0.151261	1.11573	TauR406W	20	Transcript
CG7265	1548.56	0.259905	0.0787513	3.30033	0.000965722	0.00367238	1.1974	TauR406W	20	Transcript
CycC	1055.7	-0.171666	0.0969793	-1.77013	0.0767059	0.148293	0.887817	TauR406W	20	Transcript
Gyc88E	1676.05	-0.270797	0.0948929	-2.85371	0.00432117	0.0135573	0.828862	TauR406W	20	Transcript
CG42542	5997.86	0.010973	0.0523997	0.209411	0.834128	0.887611	1.00763	TauR406W	20	Transcript
Mf	39118.5	-0.186087	0.0487083	-3.82044	0.000133214	0.000634667	0.878987	TauR406W	20	Transcript
CG6966	6662.39	-0.181078	0.0597492	-3.03064	0.0024404	0.00825044	0.882044	TauR406W	20	Transcript
GlyS	11985	-0.0294	0.0520013	-0.56537	0.571822	0.689598	0.979828	TauR406W	20	Transcript
CG42788	7780.12	-0.0365327	0.0847112	-0.431261	0.666279	0.765647	0.974995	TauR406W	20	Transcript
CG6752	831.502	-0.168564	0.0823975	-2.04574	0.0407815	0.0886563	0.889728	TauR406W	20	Transcript
CG3987	427.722	-0.598451	0.323946	-1.84738	0.0646921	0.128896	0.660463	TauR406W	20	Transcript
CG3984	5670.02	1.38198	0.109766	12.5902	2.39127e-36	2.2402e-34	2.60626	TauR406W	20	Transcript
CG6912	6388.37	-0.64039	0.147806	-4.33263	1.47341e-05	8.66754e-05	0.641539	TauR406W	20	Transcript
CR45600	1891.8	-5.79177	0.134749	-42.9819	0	0	0.0180512	TauR406W	20	Transcript
CG14864	292.263	-0.418077	0.197741	-2.11427	0.0344923	0.077435	0.748422	TauR406W	20	Transcript
CG42404	2557.85	-0.339093	0.0924223	-3.66895	0.000243547	0.00109476	0.790538	TauR406W	20	Transcript
tefu	2483.92	0.101784	0.0773934	1.31514	0.188461	0.301106	1.0731	TauR406W	20	Transcript
Tm1	18545.5	0.0694021	0.0436339	1.59055	0.11171	0.200498	1.04928	TauR406W	20	Transcript
Caf1-55	2330.16	0.16491	0.0631711	2.61053	0.00904024	0.0252492	1.1211	TauR406W	20	Transcript
Amt	1948.85	0.689584	0.079471	8.67718	4.05712e-18	1.18223e-16	1.61282	TauR406W	20	Transcript
Hsc70-4	151621	0.350894	0.0570133	6.15461	7.52634e-10	9.16696e-09	1.27535	TauR406W	20	Transcript
CG6236	3217.78	0.201951	0.0670764	3.01076	0.00260594	0.00873352	1.15025	TauR406W	20	Transcript
Tm2	14576.4	0.15966	0.0587656	2.71689	0.00658985	0.0193658	1.11702	TauR406W	20	Transcript
Cp190	7008.02	-0.117912	0.0766816	-1.53768	0.124127	0.218174	0.92152	TauR406W	20	Transcript
eIF-2gamma	4211.48	0.213894	0.0593393	3.6046	0.00031264	0.00136613	1.15981	TauR406W	20	Transcript
mRpS10	959.845	-0.0659976	0.0852632	-0.774046	0.438904	0.569599	0.955285	TauR406W	20	Transcript
Art3	1002.84	0.0996069	0.0902401	1.1038	0.26968	0.395848	1.07148	TauR406W	20	Transcript
Rpb7	643.835	-0.0975447	0.12179	-0.800926	0.423175	0.554207	0.934622	TauR406W	20	Transcript
ear	2248.78	-0.171467	0.0661492	-2.59212	0.00953864	0.0263694	0.887939	TauR406W	20	Transcript
CG6276	2396.9	0.0213212	0.057506	0.370765	0.710813	0.798698	1.01489	TauR406W	20	Transcript
l(3)neo43	881.278	0.0796501	0.109356	0.728356	0.466396	0.595002	1.05676	TauR406W	20	Transcript
MRG15	1026.15	-0.100887	0.0840747	-1.19997	0.230149	0.350985	0.932459	TauR406W	20	Transcript
CG4338	923.385	0.172655	0.0956159	1.80572	0.0709623	0.13923	1.12713	TauR406W	20	Transcript
Zip88E	596.766	0.129118	0.0960119	1.34481	0.178686	0.289	1.09362	TauR406W	20	Transcript
Set	2293.51	0.109499	0.0715043	1.53136	0.125681	0.220095	1.07885	TauR406W	20	Transcript
CG31344	3219.38	-0.257594	0.0523952	-4.91637	8.81619e-07	6.45062e-06	0.836482	TauR406W	20	Transcript
CG12241	2194.44	0.0205986	0.0676681	0.304406	0.760819	0.835922	1.01438	TauR406W	20	Transcript
SIDL	2675.92	-0.0529259	0.0607061	-0.871838	0.383297	0.516698	0.963979	TauR406W	20	Transcript
CG4210	703.549	0.633208	0.163707	3.86794	0.000109759	0.00053151	1.55101	TauR406W	20	Transcript
CG6654	2033.66	-1.91447	0.0794204	-24.1055	2.1872e-128	1.6865e-125	0.265269	TauR406W	20	Transcript
Mau2	838.613	0.00231185	0.0828631	0.0278996	0.977742	0.985608	1.0016	TauR406W	20	Transcript
Spn88Eb	46288.8	0.80585	0.168079	4.79446	1.63111e-06	1.14981e-05	1.74817	TauR406W	20	Transcript
FK506-bp1	2079.34	0.185439	0.0906375	2.04594	0.0407623	0.0886529	1.13716	TauR406W	20	Transcript
mRpL9	1305.47	0.0485837	0.0773592	0.628027	0.529986	0.653213	1.03425	TauR406W	20	Transcript
ea	1491.51	0.455226	0.0684558	6.64993	2.93241e-11	4.24163e-10	1.371	TauR406W	20	Transcript
ATPsynO	20723.9	-0.0935103	0.072045	-1.29794	0.194307	0.308772	0.93724	TauR406W	20	Transcript
Su(var)3-9	284.91	-0.171508	0.156481	-1.09603	0.273064	0.399649	0.887914	TauR406W	20	Transcript
CG45218	51.047	0.602704	0.388126	1.55286	0.120458	0.213108	1.51856	TauR406W	20	Transcript
Rbp	10725.4	-0.501177	0.0400723	-12.5068	6.85067e-36	6.24283e-34	0.70653	TauR406W	20	Transcript
CG6118	219.971	3.80092	0.451943	8.41017	4.0942e-17	1.07435e-15	13.9377	TauR406W	20	Transcript
CG6171	1050.61	-0.0238863	0.105373	-0.226683	0.82067	0.878232	0.98358	TauR406W	20	Transcript
Atx2	9310.53	-0.135751	0.0622969	-2.17909	0.0293247	0.067793	0.910196	TauR406W	20	Transcript
CG6125	2145.28	0.996937	0.0920301	10.8327	2.40857e-27	1.32656e-25	1.99576	TauR406W	20	Transcript
CG34404	5096.54	-0.148707	0.0433289	-3.43206	0.000599013	0.00241533	0.902058	TauR406W	20	Transcript
Trax	1131.05	0.0951652	0.094732	1.00457	0.315103	0.445877	1.06819	TauR406W	20	Transcript
CG5044	3479.36	-0.0821524	0.0558077	-1.47206	0.141004	0.240747	0.944647	TauR406W	20	Transcript
Atg4b	3073.24	0.420408	0.0545579	7.70573	1.30097e-14	2.70559e-13	1.33831	TauR406W	20	Transcript
CG5038	525.891	-0.109748	0.105151	-1.04373	0.296612	0.425927	0.92675	TauR406W	20	Transcript
CG6136	441.266	-0.115888	0.125093	-0.926412	0.354232	0.486881	0.922814	TauR406W	20	Transcript
Trs33	438.693	0.0706253	0.129231	0.546505	0.584719	0.700684	1.05017	TauR406W	20	Transcript
Ccm3	4235.7	-0.0823355	0.0447261	-1.84088	0.0656389	0.1306	0.944527	TauR406W	20	Transcript
CG31301	2462.26	-0.0112912	0.054268	-0.208063	0.83518	0.888448	0.992204	TauR406W	20	Transcript
CG14868	3115.23	0.0364606	0.0617525	0.590431	0.554901	0.675752	1.02559	TauR406W	20	Transcript
CG6218	5993.64	-0.150669	0.0745653	-2.02064	0.0433175	0.0931991	0.900832	TauR406W	20	Transcript
Act88F	432.309	-0.0870832	0.243856	-0.357109	0.72101	0.806559	0.941424	TauR406W	20	Transcript
ldlCp	1698	0.0786927	0.0663143	1.18666	0.235361	0.356868	1.05606	TauR406W	20	Transcript
SerRS-m	1136.65	0.013701	0.0867085	0.158012	0.874447	0.915262	1.00954	TauR406W	20	Transcript
Surf4	8203.35	0.193184	0.0700921	2.75615	0.00584858	0.0174795	1.14328	TauR406W	20	Transcript
AOX3	12882.6	0.226152	0.0366749	6.1664	6.98605e-10	8.57138e-09	1.16971	TauR406W	20	Transcript
AOX2	62.4475	0.729812	0.370883	1.96777	0.0490946	0.103128	1.65842	TauR406W	20	Transcript
CG31296	77.9884	0.813817	0.391451	2.07898	0.0376194	0.0830793	1.75786	TauR406W	20	Transcript
CG44014	5194.34	0.286419	0.108136	2.64869	0.00808038	0.0229977	1.21961	TauR406W	20	Transcript
AOX4	1321.99	-0.327796	0.151972	-2.15695	0.0310098	0.0708068	0.796753	TauR406W	20	Transcript
AOX1	43349	0.63472	0.126547	5.01567	5.28487e-07	4.04393e-06	1.55264	TauR406W	20	Transcript
obe	2396.69	0.26566	0.078546	3.38223	0.000719008	0.00283196	1.20219	TauR406W	20	Transcript
Trissin	2341.34	0.273502	0.0660992	4.13775	3.50721e-05	0.000188303	1.20874	TauR406W	20	Transcript
Rh6	72879.6	0.0311656	0.0720989	0.432262	0.665551	0.76499	1.02184	TauR406W	20	Transcript
pxb	910.154	-0.199103	0.0939337	-2.11961	0.0340392	0.0766073	0.871092	TauR406W	20	Transcript
CG5404	1040.08	0.1352	0.0799577	1.69089	0.0908583	0.169824	1.09824	TauR406W	20	Transcript
CG5399	2110.66	-0.916815	0.818891	-1.11958	0.262892	0.388505	0.529677	TauR406W	20	Transcript
nsl1	8563.05	-0.247423	0.0500992	-4.93866	7.86627e-07	5.80217e-06	0.8424	TauR406W	20	Transcript
cv-d	15968.2	-0.0128258	0.114979	-0.111549	0.911181	0.940073	0.991149	TauR406W	20	Transcript
Arpc3A	1109.95	0.443101	0.103125	4.29672	1.7334e-05	0.00010009	1.35952	TauR406W	20	Transcript
rec	112.062	0.160832	0.231518	0.694685	0.487253	0.615219	1.11793	TauR406W	20	Transcript
c(3)G	1180.62	0.170853	0.081743	2.09013	0.0366062	0.0813796	1.12572	TauR406W	20	Transcript
Hmt-1	5745.99	0.071802	0.0638732	1.12413	0.260956	0.386442	1.05103	TauR406W	20	Transcript
CG4546	145.755	-0.658435	0.257446	-2.55757	0.0105407	0.0286496	0.633565	TauR406W	20	Transcript
Pbp45	184.029	0.267367	0.194636	1.37368	0.169542	0.277016	1.20361	TauR406W	20	Transcript
CG4576	851.479	-0.0628481	0.200898	-0.312836	0.754405	0.831098	0.957372	TauR406W	20	Transcript
alpha-Man-IIb	5923.19	-0.39303	0.0486579	-8.07741	6.61552e-16	1.53505e-14	0.761529	TauR406W	20	Transcript
CG9593	88.4577	-0.00548317	0.257064	-0.02133	0.982982	0.989063	0.996207	TauR406W	20	Transcript
Acyp2	1403.42	0.289034	0.127259	2.27123	0.0231332	0.0557688	1.22182	TauR406W	20	Transcript
CG9590	2130.63	0.15244	0.0788622	1.93299	0.053237	0.110076	1.11145	TauR406W	20	Transcript
CG4525	332.016	-0.00325947	0.1704	-0.0191283	0.984739	0.990669	0.997743	TauR406W	20	Transcript
ND-23	10091.7	-0.136992	0.0422842	-3.23978	0.00119621	0.00443939	0.909414	TauR406W	20	Transcript
spn-E	228.995	0.355519	0.272702	1.30369	0.192339	0.306082	1.27945	TauR406W	20	Transcript
CR45891	106.005	0.265802	0.276034	0.962935	0.33558	0.467527	1.2023	TauR406W	20	Transcript
CG4287	3900.94	-0.105684	0.0507333	-2.08313	0.0372397	0.0824404	0.929364	TauR406W	20	Transcript
glob1	32285.7	1.28571	0.0706358	18.202	4.9779e-74	1.72064e-71	2.43802	TauR406W	20	Transcript
CG45105	491.734	-0.462753	0.109243	-4.23599	2.27545e-05	0.00012771	0.725601	TauR406W	20	Transcript
Hel89B	7781.82	-0.0380662	0.0519733	-0.732417	0.463914	0.593282	0.97396	TauR406W	20	Transcript
CG32856	497.649	0.16689	0.161316	1.03455	0.300877	0.430364	1.12264	TauR406W	20	Transcript
Sap47	39478.1	-0.308016	0.0444377	-6.93141	4.1666e-12	6.74734e-11	0.807752	TauR406W	20	Transcript
CG5516	1034.4	0.211215	0.102377	2.06311	0.039102	0.0856553	1.15766	TauR406W	20	Transcript
Fbxl7	464.013	-0.246389	0.172239	-1.43051	0.152571	0.255535	0.843004	TauR406W	20	Transcript
CG3303	906.845	0.172739	0.093664	1.84424	0.0651475	0.1297	1.1272	TauR406W	20	Transcript
mor	4805.76	-0.145631	0.0556901	-2.61503	0.00892202	0.0249886	0.903984	TauR406W	20	Transcript
Rbf2	136.373	-0.0359118	0.188359	-0.190656	0.848795	0.898166	0.975415	TauR406W	20	Transcript
blp	1669.04	-0.0773308	0.115583	-0.669049	0.503464	0.629974	0.94781	TauR406W	20	Transcript
Mhcl	14746.9	-0.131832	0.0517657	-2.54671	0.0108744	0.0293736	0.912672	TauR406W	20	Transcript
msps	13530.9	-0.169892	0.0689116	-2.46536	0.0136876	0.035861	0.888909	TauR406W	20	Transcript
CG10407	434.233	0.797136	0.31977	2.49284	0.0126724	0.0335722	1.73765	TauR406W	20	Transcript
pnr	159.205	-0.408565	0.226295	-1.80545	0.0710044	0.139285	0.753373	TauR406W	20	Transcript
Akt1	5527.98	0.0829074	0.0654318	1.26708	0.205126	0.321407	1.05915	TauR406W	20	Transcript
CG32855	142.974	-0.289835	0.308563	-0.939307	0.347573	0.480231	0.817996	TauR406W	20	Transcript
sxe2	4440.59	-1.39226	0.21156	-6.58095	4.67445e-11	6.57177e-10	0.380967	TauR406W	20	Transcript
CG10185	5866.44	-0.295632	0.0548782	-5.38705	7.16216e-08	6.38732e-07	0.814715	TauR406W	20	Transcript
CG5013	352.448	0.129974	0.123792	1.04994	0.293745	0.422712	1.09427	TauR406W	20	Transcript
IKKbeta	1076.94	0.437627	0.119664	3.65713	0.000255051	0.0011378	1.35437	TauR406W	20	Transcript
CG8927	71.1582	-0.142229	0.326112	-0.436135	0.662738	0.763037	0.906118	TauR406W	20	Transcript
CG8925	323.924	-0.959106	0.157018	-6.10826	1.00726e-09	1.20919e-08	0.514376	TauR406W	20	Transcript
CG6006	1877.96	-0.117179	0.0898637	-1.30396	0.192246	0.305983	0.921989	TauR406W	20	Transcript
Bin1	4399	-1.00973	0.188159	-5.36637	8.0336e-08	7.13908e-07	0.49664	TauR406W	20	Transcript
CG5903	11198.1	-0.204996	0.068696	-2.98411	0.00284406	0.0094213	0.867541	TauR406W	20	Transcript
CG6126	6013.56	-0.466994	0.104751	-4.45814	8.26742e-06	5.12192e-05	0.72347	TauR406W	20	Transcript
CG5916	1231.78	-0.144419	0.0884742	-1.63233	0.102609	0.18718	0.904743	TauR406W	20	Transcript
sra	6960.81	0.234697	0.0841011	2.79066	0.0052601	0.0159973	1.17666	TauR406W	20	Transcript
Fer2	296.549	-0.41063	0.183703	-2.23529	0.0253984	0.0601591	0.752295	TauR406W	20	Transcript
mtSSB	739.303	0.0284276	0.118125	0.240656	0.809822	0.870246	1.0199	TauR406W	20	Transcript
gish	15310.8	-0.0720485	0.0781349	-0.922103	0.356475	0.488786	0.951286	TauR406W	20	Transcript
CG17931	175.282	-0.181217	0.297975	-0.608162	0.54308	0.664945	0.881959	TauR406W	20	Transcript
CG14880	1482.41	0.466817	0.103937	4.49133	7.0781e-06	4.45112e-05	1.38206	TauR406W	20	Transcript
CG14879	299.329	0.68998	0.164882	4.18468	2.85572e-05	0.000156425	1.61326	TauR406W	20	Transcript
SF2	8067.53	-0.0661324	0.0753795	-0.877327	0.380309	0.513506	0.955195	TauR406W	20	Transcript
CG10311	3743.06	0.0364115	0.0624554	0.583001	0.559893	0.679683	1.02556	TauR406W	20	Transcript
pad	671.531	-0.140644	0.105483	-1.33333	0.182423	0.29347	0.907114	TauR406W	20	Transcript
Mat89Ba	1164.61	0.0720133	0.0805594	0.893916	0.371367	0.504825	1.05118	TauR406W	20	Transcript
asun	538.377	0.0438389	0.127436	0.344007	0.730841	0.814603	1.03085	TauR406W	20	Transcript
Zip89B	1623.86	1.68895	0.0850464	19.8592	9.18355e-88	4.18436e-85	3.22422	TauR406W	20	Transcript
bor	2436.6	0.105456	0.0718922	1.46686	0.142414	0.24241	1.07583	TauR406W	20	Transcript
Sulf1	5438.18	0.313056	0.0893011	3.50562	0.000455545	0.00191697	1.24234	TauR406W	20	Transcript
Manf	3056.49	0.382016	0.0825612	4.62707	3.70875e-06	2.45876e-05	1.30316	TauR406W	20	Transcript
Dhfr	693.591	0.293829	0.11415	2.57406	0.0100514	0.027574	1.22589	TauR406W	20	Transcript
Gyc89Da	285.149	0.729303	0.149504	4.87814	1.07089e-06	7.745e-06	1.65784	TauR406W	20	Transcript
CG10405	122.792	-1.64905	0.601344	-2.74228	0.00610145	0.0181218	0.318849	TauR406W	20	Transcript
ema	5233.62	0.0197646	0.0531072	0.372163	0.709771	0.797886	1.01379	TauR406W	20	Transcript
CG42232	2763.62	0.00280827	0.0887153	0.0316548	0.974747	0.983677	1.00195	TauR406W	20	Transcript
Pak3	3816.31	0.27473	0.0902684	3.04348	0.00233861	0.00794383	1.20977	TauR406W	20	Transcript
CG14881	631.359	-0.0430354	0.0964197	-0.446334	0.655356	0.757528	0.970611	TauR406W	20	Transcript
Cad89D	131.23	-1.66261	0.229679	-7.23882	4.52619e-13	8.11636e-12	0.315868	TauR406W	20	Transcript
Der-2	2483.92	0.131461	0.0633457	2.0753	0.0379588	0.0836814	1.0954	TauR406W	20	Transcript
Sdhaf3	586.973	0.0796821	0.136989	0.581668	0.56079	0.680223	1.05679	TauR406W	20	Transcript
Gyc89Db	326.541	0.18506	0.149445	1.23831	0.2156	0.334133	1.13686	TauR406W	20	Transcript
CG14883	1921.76	0.187974	0.0982997	1.91226	0.0558434	0.11463	1.13916	TauR406W	20	Transcript
CG14882	645.294	-0.172852	0.0961895	-1.79699	0.0723367	0.141428	0.887087	TauR406W	20	Transcript
CG14894	1901.41	0.249194	0.0637285	3.91023	9.22067e-05	0.000453078	1.18854	TauR406W	20	Transcript
CG17565	1868.08	-0.148996	0.0692042	-2.15299	0.0313197	0.0714331	0.901878	TauR406W	20	Transcript
mRpS33	1125.34	-0.124344	0.10195	-1.21966	0.222594	0.342584	0.917421	TauR406W	20	Transcript
Decay	65.991	-1.18526	0.500955	-2.36599	0.0179819	0.044939	0.439747	TauR406W	20	Transcript
CSN5	1900.06	0.122914	0.0775353	1.58526	0.112907	0.20214	1.08893	TauR406W	20	Transcript
CR46029	315.15	0.383353	0.131319	2.91924	0.00350884	0.0113132	1.30437	TauR406W	20	Transcript
Fas1	79568.2	-0.0673016	0.0529442	-1.27118	0.203665	0.319622	0.954421	TauR406W	20	Transcript
CG10326	4456.1	-0.0769953	0.0655126	-1.17528	0.239885	0.362488	0.94803	TauR406W	20	Transcript
CG14905	53.3543	-0.327923	0.304871	-1.07561	0.282102	0.409824	0.796683	TauR406W	20	Transcript
CG17560	196.326	-1.11162	0.2804	-3.9644	7.35797e-05	0.000368781	0.462775	TauR406W	20	Transcript
CG10340	2392.5	-0.085146	0.0622814	-1.36712	0.171588	0.279786	0.942689	TauR406W	20	Transcript
CG10345	3772.78	-0.48272	0.116593	-4.1402	3.4701e-05	0.000186611	0.715627	TauR406W	20	Transcript
CG14903	822.284	0.268666	0.100722	2.6674	0.00764397	0.021974	1.20469	TauR406W	20	Transcript
Scp2	10189.8	0.690981	0.0760536	9.08544	1.03283e-19	3.43956e-18	1.61438	TauR406W	20	Transcript
NPF	3900.21	0.180056	0.0653836	2.75384	0.00589011	0.0175931	1.13293	TauR406W	20	Transcript
nonA-l	1241.01	-0.118559	0.107239	-1.10556	0.268918	0.395023	0.921107	TauR406W	20	Transcript
Cctgamma	4655.5	0.362568	0.0667847	5.42891	5.67007e-08	5.14826e-07	1.28571	TauR406W	20	Transcript
CG14907	865.347	1.31396	0.132863	9.88959	4.61912e-23	1.89762e-21	2.48623	TauR406W	20	Transcript
CG14906	685.787	0.642056	0.101973	6.29632	3.04788e-10	3.89196e-09	1.56055	TauR406W	20	Transcript
modSP	7290.09	-0.0660885	0.112313	-0.588429	0.556244	0.677002	0.955224	TauR406W	20	Transcript
AhcyL2	1135.18	0.444769	0.0975386	4.55993	5.11695e-06	3.30279e-05	1.3611	TauR406W	20	Transcript
CG4009	72.3749	0.429346	0.837093	0.512901	0.60802	0.720851	1.34662	TauR406W	20	Transcript
AdSL	5028.54	0.842226	0.088157	9.55371	1.25133e-21	4.78752e-20	1.79281	TauR406W	20	Transcript
CG8907	554.836	0.566755	0.232455	2.43813	0.0147634	0.0380726	1.48119	TauR406W	20	Transcript
Irc	67356.7	0.169449	0.159884	1.05983	0.289222	0.417868	1.12463	TauR406W	20	Transcript
CG16941	2080.17	0.0178905	0.0703615	0.254265	0.799291	0.863039	1.01248	TauR406W	20	Transcript
CG3534	5457.83	0.368743	0.119854	3.07661	0.0020937	0.00721459	1.29123	TauR406W	20	Transcript
CG17556	826.291	-0.0518943	0.101741	-0.510061	0.610008	0.722524	0.964669	TauR406W	20	Transcript
CG3678	1080.54	-0.00532975	0.0919935	-0.0579361	0.9538	0.970353	0.996313	TauR406W	20	Transcript
CG18622	2813.27	0.279434	0.0628454	4.44637	8.73319e-06	5.39713e-05	1.21372	TauR406W	20	Transcript
Dad	4239.5	0.127815	0.0671724	1.90279	0.0570673	0.116553	1.09264	TauR406W	20	Transcript
cher	8550.67	0.311295	0.0633715	4.91222	9.00501e-07	6.58397e-06	1.24082	TauR406W	20	Transcript
Keap1	2019.22	-0.293117	0.0701338	-4.1794	2.92285e-05	0.000159666	0.816137	TauR406W	20	Transcript
kuk	4157.12	-0.206459	0.0725045	-2.84753	0.00440596	0.0137716	0.866662	TauR406W	20	Transcript
Ns1	2189.81	0.200922	0.0722101	2.78247	0.00539472	0.0163275	1.14943	TauR406W	20	Transcript
CG5292	1318.84	0.105491	0.113983	0.925494	0.354709	0.487313	1.07586	TauR406W	20	Transcript
CG5285	411.808	-0.321007	0.136451	-2.35254	0.0186457	0.0464243	0.800511	TauR406W	20	Transcript
Det	330.846	0.334949	0.140003	2.39244	0.0167368	0.0422806	1.26133	TauR406W	20	Transcript
m-cup	3525.19	0.00896677	0.0614833	0.145841	0.884047	0.923426	1.00623	TauR406W	20	Transcript
cal1	2358.35	0.00358944	0.0796704	0.0450537	0.964065	0.976732	1.00249	TauR406W	20	Transcript
GckIII	3575.99	-0.159175	0.0713894	-2.22967	0.0257693	0.0608077	0.895537	TauR406W	20	Transcript
Patr-1	2163.47	0.0120052	0.0915078	0.131193	0.895623	0.930237	1.00836	TauR406W	20	Transcript
CG3995	868.776	-0.0531298	0.083797	-0.63403	0.526061	0.649494	0.963843	TauR406W	20	Transcript
CG5220	1054.1	-0.0280054	0.0862549	-0.324681	0.745422	0.824372	0.980775	TauR406W	20	Transcript
mRpS11	1516.88	0.0693803	0.0757542	0.91586	0.35974	0.49209	1.04927	TauR406W	20	Transcript
beat-IIb	1744.05	-0.349863	0.0805404	-4.34395	1.39946e-05	8.26159e-05	0.784659	TauR406W	20	Transcript
CG31262	62.6561	0.0170999	0.448576	0.0381204	0.969592	0.981042	1.01192	TauR406W	20	Transcript
CG42821	1244.64	2.83705	0.117133	24.2209	1.34148e-129	1.22245e-126	7.14558	TauR406W	20	Transcript
Brf	2310.65	-0.160856	0.0602785	-2.66854	0.00761808	0.0219247	0.894494	TauR406W	20	Transcript
Sur-8	5289.58	-0.108824	0.0600118	-1.81338	0.0697734	0.137408	0.927344	TauR406W	20	Transcript
CREG	5852.42	0.81736	0.120908	6.7602	1.37798e-11	2.07713e-10	1.76218	TauR406W	20	Transcript
sds22	2382.11	0.145309	0.0767912	1.89226	0.0584558	0.118736	1.10597	TauR406W	20	Transcript
lute	6982.85	0.216576	0.0563176	3.84561	0.000120251	0.000576743	1.16197	TauR406W	20	Transcript
beat-IIa	4714.75	-0.302603	0.0538118	-5.62337	1.87273e-08	1.84041e-07	0.810788	TauR406W	20	Transcript
CG42822	87.8296	2.53552	0.309436	8.194	2.52684e-16	6.03072e-15	5.79785	TauR406W	20	Transcript
Dscam3	5925.48	-0.437343	0.0545931	-8.01094	1.13833e-15	2.58158e-14	0.738494	TauR406W	20	Transcript
CG14331	162.465	-0.581259	0.175661	-3.30898	0.000936372	0.00357842	0.66838	TauR406W	20	Transcript
l(3)07882	1335.75	0.167876	0.0774439	2.16771	0.0301811	0.0693887	1.1234	TauR406W	20	Transcript
P5cr-2	5064.48	0.612012	0.072229	8.47321	2.38713e-17	6.38096e-16	1.52839	TauR406W	20	Transcript
CG5823	3189.31	0.019016	0.0503514	0.377667	0.705678	0.795352	1.01327	TauR406W	20	Transcript
SF1	7851.58	-0.193841	0.0694793	-2.78991	0.00527225	0.01601	0.874275	TauR406W	20	Transcript
Prx3	3936.53	-0.171368	0.0866295	-1.97817	0.0479098	0.101083	0.888	TauR406W	20	Transcript
Edg91	71.5558	1.26585	0.348242	3.63498	0.000277998	0.00122977	2.40469	TauR406W	20	Transcript
alt	18714.4	-0.0368205	0.138231	-0.26637	0.789954	0.855684	0.974801	TauR406W	20	Transcript
CG31249	938.975	0.0318393	0.0899241	0.354068	0.723288	0.808817	1.02231	TauR406W	20	Transcript
CG31360	1074.77	0.12038	0.10785	1.11618	0.264346	0.390012	1.08702	TauR406W	20	Transcript
CG31251	337.38	0.147135	0.18749	0.784763	0.432592	0.563816	1.10737	TauR406W	20	Transcript
CG7655	793.918	0.15524	0.0981987	1.58087	0.113907	0.203566	1.11361	TauR406W	20	Transcript
Mps1	278.295	0.0904221	0.164302	0.550342	0.582085	0.698195	1.06468	TauR406W	20	Transcript
CG7523	3795.06	0.604016	0.0720434	8.38405	5.11359e-17	1.33486e-15	1.51994	TauR406W	20	Transcript
CG14322	2691.1	0.0137356	0.0725392	0.189355	0.849815	0.898865	1.00957	TauR406W	20	Transcript
CG14329	1188.14	0.978366	0.0889683	10.9968	3.95938e-28	2.28097e-26	1.97023	TauR406W	20	Transcript
AttD	2697.16	5.4552	0.437686	12.4637	1.17746e-35	1.0445e-33	43.871	TauR406W	20	Transcript
sll	3640.42	-0.0381726	0.125458	-0.304266	0.760926	0.835922	0.973888	TauR406W	20	Transcript
CG43175	2630.99	2.99561	0.184115	16.2703	1.6028e-59	4.01661e-57	7.97568	TauR406W	20	Transcript
CR45223	1026.9	0.801651	0.096799	8.2816	1.21529e-16	3.01537e-15	1.74309	TauR406W	20	Transcript
CR45045	5277.24	4.98398	0.379906	13.119	2.56414e-39	2.88797e-37	31.6466	TauR406W	20	Transcript
CG17803	722.148	-0.00411058	0.0948977	-0.0433159	0.96545	0.97774	0.997155	TauR406W	20	Transcript
Lgr1	1917.3	0.0598684	0.06664	0.898385	0.36898	0.502262	1.04237	TauR406W	20	Transcript
CG7379	2738.41	-0.208453	0.0641315	-3.25041	0.00115239	0.00429587	0.865464	TauR406W	20	Transcript
pasi1	653.183	0.307566	0.120413	2.55427	0.0106412	0.0288603	1.23762	TauR406W	20	Transcript
CG43102	6005.16	-0.431296	0.0415318	-10.3847	2.90989e-25	1.40234e-23	0.741595	TauR406W	20	Transcript
CG18012	4722.73	0.165967	0.133527	1.24294	0.213889	0.332253	1.12192	TauR406W	20	Transcript
TyrR	839.313	-0.0731458	0.0858789	-0.851732	0.394363	0.527431	0.950563	TauR406W	20	Transcript
CG7357	1233.64	-0.0105282	0.0922665	-0.114107	0.909153	0.939037	0.992729	TauR406W	20	Transcript
TyrRII	378.46	0.510368	0.152216	3.35293	0.000799608	0.00311878	1.42441	TauR406W	20	Transcript
CG14321	657.869	-0.223877	0.104739	-2.13748	0.0325593	0.0737736	0.856261	TauR406W	20	Transcript
CG17802	546.98	-0.0625444	0.110282	-0.567134	0.570623	0.688899	0.957574	TauR406W	20	Transcript
CG17806	616.666	-0.179243	0.101598	-1.76424	0.0776908	0.149908	0.883166	TauR406W	20	Transcript
Pxt	232.911	0.959142	1.27115	0.754545	0.450522	0.580766	1.94415	TauR406W	20	Transcript
CR46035	231.684	-0.100075	0.158007	-0.633362	0.526497	0.649951	0.932984	TauR406W	20	Transcript
Rim	15060.9	-0.297231	0.0472596	-6.28933	3.18844e-10	4.05596e-09	0.813813	TauR406W	20	Transcript
htl	2366.35	0.194653	0.059609	3.2655	0.00109271	0.00409775	1.14445	TauR406W	20	Transcript
CG7785	1084.5	-0.332997	0.0952218	-3.49707	0.000470401	0.00196799	0.793885	TauR406W	20	Transcript
DNaseII	12231.5	0.738044	0.151368	4.87583	1.08351e-06	7.81933e-06	1.66791	TauR406W	20	Transcript
sr	1163.86	-0.241994	0.13622	-1.77649	0.0756521	0.146652	0.845576	TauR406W	20	Transcript
PP2A-B'	15574.3	-0.144382	0.0486439	-2.96815	0.00299603	0.00986926	0.904767	TauR406W	20	Transcript
Ssdp	5629.89	-0.277918	0.0457316	-6.07716	1.22328e-09	1.43367e-08	0.82478	TauR406W	20	Transcript
CG7208	129.333	-0.0976653	0.261902	-0.372907	0.709217	0.797442	0.934544	TauR406W	20	Transcript
CG14314	1748.75	-0.155375	0.0628818	-2.4709	0.0134773	0.0353747	0.897899	TauR406W	20	Transcript
CG7985	1568.07	-0.246822	0.0744445	-3.31551	0.000914749	0.00351051	0.842751	TauR406W	20	Transcript
CG14313	80.6427	-0.14891	0.251399	-0.592326	0.553633	0.674561	0.901931	TauR406W	20	Transcript
MED17	1164.91	0.0935382	0.0832621	1.12342	0.26126	0.386712	1.06698	TauR406W	20	Transcript
CG12321	1444.58	0.168046	0.070502	2.38357	0.0171458	0.0431075	1.12354	TauR406W	20	Transcript
Arp5	1176.99	-0.182665	0.0833233	-2.19225	0.0283618	0.0659931	0.881074	TauR406W	20	Transcript
cdm	6385.53	-0.0545967	0.0424289	-1.28678	0.19817	0.313519	0.962864	TauR406W	20	Transcript
CG7218	2693.01	-0.161501	0.0523691	-3.08391	0.00204301	0.0070813	0.894094	TauR406W	20	Transcript
Cbp20	1153.92	0.172426	0.0826733	2.08564	0.0370115	0.0820259	1.12695	TauR406W	20	Transcript
Ada2a	606.09	-0.10427	0.101851	-1.02375	0.305954	0.435772	0.930275	TauR406W	20	Transcript
PKD	6695.77	-0.252215	0.0475779	-5.3011	1.15105e-07	9.98105e-07	0.839606	TauR406W	20	Transcript
CG12320	664.173	0.0753	0.107168	0.702638	0.482281	0.610634	1.05358	TauR406W	20	Transcript
eIF-1A	17263.5	0.0497922	0.0341275	1.45901	0.144563	0.245195	1.03512	TauR406W	20	Transcript
14-3-3epsilon	36706	0.00174094	0.0487266	0.0357288	0.971499	0.982179	1.00121	TauR406W	20	Transcript
CG31235	750.959	0.243716	0.145225	1.67819	0.0933095	0.173499	1.18404	TauR406W	20	Transcript
l(3)05822	4381.08	0.0890709	0.0598121	1.48918	0.13644	0.234674	1.06368	TauR406W	20	Transcript
CG18600	817.175	0.338437	0.0895079	3.78108	0.000156147	0.000733811	1.26439	TauR406W	20	Transcript
CG7131	129.488	-0.489665	0.308379	-1.58787	0.112317	0.201407	0.712191	TauR406W	20	Transcript
CG8064	1298	0.129789	0.0926836	1.40034	0.161411	0.266686	1.09413	TauR406W	20	Transcript
CG14312	297.849	-0.110093	0.151192	-0.72817	0.46651	0.595002	0.926528	TauR406W	20	Transcript
CG7142	56.5907	0.456855	0.408795	1.11756	0.263753	0.389318	1.37255	TauR406W	20	Transcript
Vps39	1592.53	0.0416441	0.0889944	0.467941	0.639827	0.746117	1.02929	TauR406W	20	Transcript
CG18599	72.9547	-0.0529616	0.262068	-0.202091	0.839846	0.891802	0.963955	TauR406W	20	Transcript
CG18598	1446.79	-0.323977	0.104492	-3.1005	0.00193197	0.00673835	0.798865	TauR406W	20	Transcript
CG7156	1163.36	-0.217202	0.0847248	-2.56361	0.0103589	0.0283092	0.860232	TauR406W	20	Transcript
Mdh2	29503.2	-0.122803	0.0843745	-1.45545	0.145546	0.246377	0.918402	TauR406W	20	Transcript
CG7168	1134.6	0.0646808	0.0903028	0.716266	0.473827	0.602266	1.04585	TauR406W	20	Transcript
Non3	962.125	0.196713	0.0970579	2.02676	0.042687	0.0921393	1.14608	TauR406W	20	Transcript
mTerf5	812.524	0.0125877	0.088452	0.142312	0.886834	0.924359	1.00876	TauR406W	20	Transcript
CG7988	322.69	0.157415	0.158039	0.996049	0.319226	0.449933	1.11529	TauR406W	20	Transcript
Dlc90F	3893.8	0.193109	0.0636178	3.03546	0.0024017	0.00813333	1.14322	TauR406W	20	Transcript
repo	4013.81	0.0192528	0.0596853	0.322571	0.74702	0.825593	1.01343	TauR406W	20	Transcript
CG31122	3301.97	-0.367587	0.056974	-6.45183	1.10507e-10	1.4949e-09	0.775078	TauR406W	20	Transcript
Vti1b	800.592	0.210023	0.130511	1.60924	0.107564	0.19473	1.15671	TauR406W	20	Transcript
CG7675	2085.74	0.726543	0.150392	4.831	1.35851e-06	9.70615e-06	1.65467	TauR406W	20	Transcript
koko	563.698	-0.0427031	0.117304	-0.364037	0.715831	0.802537	0.970834	TauR406W	20	Transcript
Vha100-2	9941.89	0.33537	0.051597	6.49981	8.04239e-11	1.09982e-09	1.2617	TauR406W	20	Transcript
gl	3382.78	-0.22968	0.0998441	-2.30038	0.0214265	0.052245	0.852824	TauR406W	20	Transcript
CG10864	122.348	-0.184519	0.229753	-0.803119	0.421906	0.553486	0.879943	TauR406W	20	Transcript
CG7685	562.87	0.0604475	0.131447	0.459863	0.645615	0.750596	1.04279	TauR406W	20	Transcript
CG12333	3300.93	-0.148526	0.114911	-1.29253	0.196174	0.311245	0.902172	TauR406W	20	Transcript
Vha100-4	215.681	0.794822	0.228966	3.47136	0.000517829	0.0021357	1.73486	TauR406W	20	Transcript
CG14309	396.496	1.32321	1.12614	1.175	0.239994	0.362577	2.50223	TauR406W	20	Transcript
Nup43	440.506	-0.0205333	0.152581	-0.134573	0.892949	0.92823	0.985868	TauR406W	20	Transcript
hmw	76.0067	0.0517723	0.264502	0.195735	0.844817	0.895294	1.03654	TauR406W	20	Transcript
CR44946	71.8567	-0.444586	0.31124	-1.42844	0.153167	0.256322	0.734795	TauR406W	20	Transcript
fray	6475.52	0.0782133	0.0764008	1.02372	0.305966	0.435772	1.05571	TauR406W	20	Transcript
CG7694	576.423	0.317267	0.124057	2.55743	0.0105449	0.0286534	1.24597	TauR406W	20	Transcript
ChAT	6041.2	-0.512959	0.0485852	-10.5579	4.66772e-26	2.36309e-24	0.700783	TauR406W	20	Transcript
CG7708	2903.08	-0.308434	0.0928324	-3.32248	0.000892219	0.00343193	0.807518	TauR406W	20	Transcript
CG7705	1911.34	-0.00853048	0.066541	-0.128199	0.897992	0.931443	0.994105	TauR406W	20	Transcript
CG7702	568.244	-0.0299458	0.11913	-0.25137	0.801528	0.864709	0.979457	TauR406W	20	Transcript
CG31229	1477.72	0.0650995	0.11147	0.584009	0.559214	0.679215	1.04616	TauR406W	20	Transcript
CG31224	7111.48	-0.23302	0.065175	-3.5753	0.000349832	0.00151021	0.850852	TauR406W	20	Transcript
CG7706	828.322	-0.186349	0.0994238	-1.87429	0.0608904	0.122835	0.878827	TauR406W	20	Transcript
Gos28	1328.87	0.187222	0.0678899	2.75773	0.0058204	0.0174056	1.13857	TauR406W	20	Transcript
Cpsf73	1071.41	-0.00873754	0.0748816	-0.116685	0.90711	0.937796	0.993962	TauR406W	20	Transcript
CG14301	53.565	-0.392517	0.296854	-1.32226	0.186082	0.297921	0.761799	TauR406W	20	Transcript
CG7695	1393.4	0.00977161	0.108533	0.0900336	0.92826	0.951906	1.0068	TauR406W	20	Transcript
CstF-64	566.096	-0.0430791	0.126409	-0.340791	0.733261	0.816417	0.970581	TauR406W	20	Transcript
VAChT	8365.13	-0.433732	0.112931	-3.84067	0.000122698	0.000587637	0.740344	TauR406W	20	Transcript
CG7720	6587.65	-0.78351	0.095461	-8.20765	2.25562e-16	5.40918e-15	0.580951	TauR406W	20	Transcript
CG18208	2371.54	-0.293443	0.103978	-2.82217	0.00476999	0.0147167	0.815953	TauR406W	20	Transcript
Epg5	6219.46	0.281212	0.0826815	3.40115	0.000671037	0.00266712	1.21522	TauR406W	20	Transcript
CG7718	823.604	-0.0305354	0.0912541	-0.33462	0.737912	0.81923	0.979057	TauR406W	20	Transcript
gwl	141.119	0.606335	0.920327	0.658825	0.510008	0.635659	1.52239	TauR406W	20	Transcript
Xrp1	46901.2	0.124749	0.0777186	1.60514	0.108463	0.195969	1.09032	TauR406W	20	Transcript
CG42613	12164.8	0.275639	0.0501617	5.49502	3.90665e-08	3.65301e-07	1.21053	TauR406W	20	Transcript
EndoA	18618	-0.239628	0.0395163	-6.06403	1.32752e-09	1.54195e-08	0.846964	TauR406W	20	Transcript
snRNP-U1-C	898.812	0.128278	0.125651	1.02091	0.307299	0.437186	1.09299	TauR406W	20	Transcript
Smu1	1050.93	-0.0538568	0.0938167	-0.574065	0.565924	0.68452	0.963357	TauR406W	20	Transcript
euc	4741.64	0.940711	0.0636242	14.7854	1.81908e-49	3.03908e-47	1.91947	TauR406W	20	Transcript
CG14298	1494.21	-0.531264	0.0959031	-5.53959	3.03182e-08	2.87793e-07	0.691948	TauR406W	20	Transcript
Mpc1	5898.06	-0.104282	0.087462	-1.19232	0.233137	0.354247	0.930268	TauR406W	20	Transcript
CG14291	1039.36	-0.351756	0.116714	-3.01384	0.00257967	0.00865994	0.78363	TauR406W	20	Transcript
dnk	809.034	-0.0179044	0.110146	-0.162552	0.870871	0.912853	0.987666	TauR406W	20	Transcript
Rh2	18528	-0.287677	0.0706007	-4.0747	4.6074e-05	0.00024067	0.81922	TauR406W	20	Transcript
ATPsynD	18463	-0.0912118	0.0645738	-1.41252	0.157797	0.262184	0.938734	TauR406W	20	Transcript
Cyp12a5	1596.27	-0.0193357	0.0657681	-0.293997	0.76876	0.841986	0.986687	TauR406W	20	Transcript
CG6040	3530.85	0.385849	0.0682365	5.65459	1.56216e-08	1.55502e-07	1.30663	TauR406W	20	Transcript
mRpL55	870.102	-0.0771894	0.09345	-0.825997	0.408806	0.541246	0.947902	TauR406W	20	Transcript
CG6026	94.4571	-0.0851351	0.315089	-0.270194	0.787011	0.853695	0.942696	TauR406W	20	Transcript
CG6013	1921.06	-0.0125189	0.0788688	-0.158731	0.873881	0.914955	0.99136	TauR406W	20	Transcript
Prp18	776.381	-0.00283082	0.0993472	-0.0284942	0.977268	0.985517	0.99804	TauR406W	20	Transcript
GatA	1239.79	0.234033	0.0975348	2.39948	0.0164182	0.0416437	1.17612	TauR406W	20	Transcript
NP15.6	7465.37	-0.0737351	0.114069	-0.646406	0.518016	0.641882	0.950175	TauR406W	20	Transcript
CG14285	387.239	0.260891	0.114366	2.2812	0.0225368	0.0545147	1.19822	TauR406W	20	Transcript
CG14286	351.518	0.0497516	0.151698	0.327965	0.742938	0.822483	1.03509	TauR406W	20	Transcript
CG6005	1096.48	-0.139873	0.0728415	-1.92023	0.0548283	0.1129	0.907599	TauR406W	20	Transcript
cdi	5494.11	0.0445171	0.0861628	0.516663	0.605392	0.718414	1.03134	TauR406W	20	Transcript
P5cr	2388.15	0.213882	0.10559	2.0256	0.0428058	0.0923359	1.1598	TauR406W	20	Transcript
unc79	18039.9	-0.329731	0.060054	-5.49056	4.00652e-08	3.729e-07	0.795685	TauR406W	20	Transcript
CG11779	3169.94	-0.0790209	0.0545065	-1.44975	0.147128	0.248452	0.9467	TauR406W	20	Transcript
Ppcs	5242.46	-0.216217	0.0710976	-3.04113	0.00235689	0.00800051	0.86082	TauR406W	20	Transcript
cry	9319.94	-0.076913	0.0921242	-0.834884	0.403783	0.53567	0.948084	TauR406W	20	Transcript
CG31475	1192.24	-0.28248	0.078959	-3.57755	0.000346826	0.00149917	0.822176	TauR406W	20	Transcript
CG42359	164.848	0.124807	0.176577	0.706815	0.479681	0.607918	1.09036	TauR406W	20	Transcript
CG3773	816.032	0.524753	0.0906469	5.78898	7.08141e-09	7.55953e-08	1.43869	TauR406W	20	Transcript
CG5555	2392.99	0.0327587	0.0594898	0.550662	0.581866	0.698057	1.02297	TauR406W	20	Transcript
Nsun5	471.995	0.102964	0.12468	0.825823	0.408905	0.541246	1.07398	TauR406W	20	Transcript
CG5835	1018.85	0.837189	0.160678	5.21034	1.88496e-07	1.57064e-06	1.78657	TauR406W	20	Transcript
vib	8931.79	-0.185061	0.0386885	-4.78334	1.72402e-06	1.20935e-05	0.879612	TauR406W	20	Transcript
sqz	647.581	-0.470244	0.131741	-3.56945	0.000357734	0.00153969	0.721842	TauR406W	20	Transcript
nos	129.842	0.729952	1.06267	0.686901	0.492145	0.619684	1.65858	TauR406W	20	Transcript
CR44107	391.395	1.99969	0.182701	10.9452	7.00893e-28	3.9919e-26	3.99914	TauR406W	20	Transcript
Dl	385.422	0.109463	0.146761	0.745862	0.455751	0.585774	1.07883	TauR406W	20	Transcript
CG3739	114.308	1.18592	0.495818	2.39185	0.0167638	0.0423168	2.27509	TauR406W	20	Transcript
CG18493	205.008	-1.18711	0.541923	-2.19056	0.0284839	0.0662157	0.43918	TauR406W	20	Transcript
CG11626	122.455	-0.360762	0.219378	-1.64448	0.100077	0.18353	0.778753	TauR406W	20	Transcript
CG31221	29908.2	-0.402197	0.111211	-3.61651	0.000298605	0.00130994	0.756705	TauR406W	20	Transcript
CG5316	3551.67	0.1497	0.0537442	2.78542	0.00534586	0.0162041	1.10934	TauR406W	20	Transcript
CG6184	4949.31	-0.28524	0.0606099	-4.70616	2.52427e-06	1.72483e-05	0.820605	TauR406W	20	Transcript
subdued	9574.07	0.277656	0.100659	2.7584	0.00580852	0.0173753	1.21222	TauR406W	20	Transcript
CG6231	2489.01	0.19697	0.127709	1.54233	0.122994	0.2166	1.14629	TauR406W	20	Transcript
CG6195	1714.62	-0.0124938	0.0681818	-0.183243	0.854607	0.902001	0.991377	TauR406W	20	Transcript
Nup58	701.691	-0.393009	0.0968248	-4.05897	4.92896e-05	0.000256132	0.76154	TauR406W	20	Transcript
CG7342	1364.22	0.173847	0.0832805	2.08748	0.0368444	0.081728	1.12806	TauR406W	20	Transcript
Vha13	14239.4	0.0683843	0.105657	0.647227	0.517485	0.641592	1.04854	TauR406W	20	Transcript
GluClalpha	14035.9	-0.292515	0.0655693	-4.46115	8.15201e-06	5.06607e-05	0.816478	TauR406W	20	Transcript
Naam	3239.22	0.112943	0.097421	1.15933	0.246322	0.370129	1.08143	TauR406W	20	Transcript
CG11453	125.05	-0.49096	0.229467	-2.13957	0.0323897	0.0734724	0.711551	TauR406W	20	Transcript
CG11407	6460.72	-0.0747952	0.119766	-0.624509	0.532293	0.65517	0.949477	TauR406W	20	Transcript
CG11391	1571.41	-0.397888	0.116793	-3.40677	0.000657369	0.00262111	0.758968	TauR406W	20	Transcript
CG4662	5649.62	-0.291734	0.0618795	-4.71455	2.42242e-06	1.65636e-05	0.816919	TauR406W	20	Transcript
bnl	573.901	-0.239261	0.106724	-2.24188	0.0249694	0.0593674	0.847179	TauR406W	20	Transcript
CG4562	1746.7	0.050576	0.165275	0.306011	0.759597	0.835159	1.03568	TauR406W	20	Transcript
Ire1	7260.51	-0.275466	0.105222	-2.61796	0.00884577	0.0248167	0.826184	TauR406W	20	Transcript
Ask1	5107.47	0.131536	0.0643144	2.0452	0.0408352	0.0887452	1.09546	TauR406W	20	Transcript
CG4538	9773.33	-0.128257	0.048881	-2.62387	0.00869373	0.0244517	0.914936	TauR406W	20	Transcript
CG4572	10284.3	-0.0741163	0.0841729	-0.880524	0.378576	0.511848	0.949924	TauR406W	20	Transcript
RhoGAP92B	3521.19	-0.015711	0.0515763	-0.304618	0.760657	0.835906	0.989169	TauR406W	20	Transcript
CG4733	2796.15	0.100073	0.0566542	1.76638	0.0773314	0.14933	1.07183	TauR406W	20	Transcript
Arc42	3019.37	0.12935	0.087575	1.47702	0.13967	0.238916	1.0938	TauR406W	20	Transcript
CG17186	416.426	0.105876	0.116852	0.906076	0.364896	0.497919	1.07615	TauR406W	20	Transcript
CG4686	1402.42	-0.245633	0.0830678	-2.95702	0.00310626	0.0101989	0.843445	TauR406W	20	Transcript
CG11447	718.52	-0.145392	0.0986914	-1.4732	0.140696	0.240385	0.904133	TauR406W	20	Transcript
Surf6	657.301	0.320351	0.103329	3.1003	0.00193328	0.00674	1.24863	TauR406W	20	Transcript
ninaE	2.15374e+06	0.0509809	0.0782543	0.651477	0.514738	0.639056	1.03597	TauR406W	20	Transcript
CG4836	74.4291	-2.28854	0.709956	-3.2235	0.00126635	0.00466857	0.204682	TauR406W	20	Transcript
CG4433	2403.49	0.0617947	0.0619932	0.996797	0.318863	0.449674	1.04376	TauR406W	20	Transcript
MED25	969.99	-0.159313	0.0894549	-1.78093	0.0749245	0.145548	0.895452	TauR406W	20	Transcript
CG10889	366.946	0.0920479	0.126422	0.728101	0.466552	0.595002	1.06588	TauR406W	20	Transcript
CG4936	1186.88	-0.0337238	0.0970046	-0.347651	0.728102	0.812517	0.976896	TauR406W	20	Transcript
trem	503.243	-0.0848176	0.109768	-0.772697	0.439701	0.570559	0.942904	TauR406W	20	Transcript
CG4783	1546.81	-3.03688	1.01368	-2.99589	0.00273641	0.00910682	0.121845	TauR406W	20	Transcript
CG4854	203.472	0.0207209	0.16962	0.122161	0.902772	0.934661	1.01447	TauR406W	20	Transcript
CG4459	99.1743	-1.86859	0.262267	-7.12476	1.04261e-12	1.80503e-11	0.273842	TauR406W	20	Transcript
CG4424	261.661	0.018982	0.149349	0.127098	0.898863	0.931836	1.01324	TauR406W	20	Transcript
psidin	2122.84	0.0928409	0.0755233	1.2293	0.218959	0.338293	1.06647	TauR406W	20	Transcript
Hs6st	2112.92	-0.0695823	0.0688004	-1.01136	0.311842	0.442255	0.952914	TauR406W	20	Transcript
mira	59.6698	0.213387	0.320964	0.664831	0.506159	0.632556	1.15941	TauR406W	20	Transcript
CG17190	566.206	0.646009	0.108465	5.95594	2.58576e-09	2.90579e-08	1.56483	TauR406W	20	Transcript
CG4390	3264.33	0.140852	0.0517759	2.72042	0.00651995	0.0191998	1.10256	TauR406W	20	Transcript
CG5023	2999.31	-0.104073	0.0865835	-1.20199	0.229366	0.35018	0.930403	TauR406W	20	Transcript
mdlc	424.227	0.015494	0.144977	0.106872	0.91489	0.942632	1.0108	TauR406W	20	Transcript
Rh3	74267.6	-0.115474	0.0791416	-1.45908	0.144542	0.245195	0.923079	TauR406W	20	Transcript
Nlg4	2123.77	-0.519215	0.0669029	-7.76073	8.44449e-15	1.77831e-13	0.697751	TauR406W	20	Transcript
cic	9445.46	-0.0819399	0.0569674	-1.43836	0.150331	0.252541	0.944786	TauR406W	20	Transcript
CG4360	3505.45	-0.0557613	0.0562204	-0.991834	0.321278	0.451653	0.962087	TauR406W	20	Transcript
CG4335	3874.88	0.887484	0.0948807	9.35369	8.46399e-21	3.03011e-19	1.84995	TauR406W	20	Transcript
Sirt2	2958.2	-0.128682	0.068831	-1.86954	0.0615475	0.124035	0.914666	TauR406W	20	Transcript
CR45800	86.3256	-0.524781	0.326679	-1.60641	0.108183	0.195624	0.695065	TauR406W	20	Transcript
Stat92E	24163.2	-0.337721	0.0617449	-5.46963	4.50984e-08	4.15121e-07	0.79129	TauR406W	20	Transcript
CG5180	987.22	-0.026376	0.0862004	-0.305984	0.759617	0.835159	0.981884	TauR406W	20	Transcript
att-ORFA	941.613	0.176354	0.102305	1.72381	0.0847428	0.161005	1.13002	TauR406W	20	Transcript
MFS9	7017.72	0.000988293	0.0799216	0.0123658	0.990134	0.994001	1.00069	TauR406W	20	Transcript
TFAM	1741.68	-0.106718	0.0752485	-1.41821	0.156129	0.260228	0.928698	TauR406W	20	Transcript
CG5191	6082.67	-0.0951434	0.060309	-1.5776	0.114658	0.204762	0.936179	TauR406W	20	Transcript
CG15922	550.606	0.014141	0.133823	0.105669	0.915845	0.943154	1.00985	TauR406W	20	Transcript
CG5412	1082.42	-0.0574763	0.117603	-0.488729	0.625033	0.73499	0.960944	TauR406W	20	Transcript
CG10877	121.557	0.466298	0.219533	2.12405	0.0336664	0.0759078	1.38156	TauR406W	20	Transcript
Or92a	303.253	-0.41933	0.217981	-1.9237	0.054392	0.112117	0.747772	TauR406W	20	Transcript
MtnB	67.8657	-0.0802646	0.282915	-0.283706	0.776635	0.846181	0.945884	TauR406W	20	Transcript
MtnE	92.1924	-0.535762	0.27035	-1.98173	0.047509	0.100449	0.689794	TauR406W	20	Transcript
GluRIIE	282.694	0.209914	0.150782	1.39217	0.16387	0.269682	1.15662	TauR406W	20	Transcript
bon	5341.36	-0.264224	0.0542127	-4.87385	1.09445e-06	7.89262e-06	0.832646	TauR406W	20	Transcript
CG4159	723.926	0.0386993	0.0926955	0.417488	0.676321	0.773291	1.02719	TauR406W	20	Transcript
Lrrk	4145.24	-0.16508	0.0550283	-2.99992	0.00270053	0.00900836	0.891879	TauR406W	20	Transcript
CG15923	623.677	0.643452	0.1042	6.17518	6.60862e-10	8.12819e-09	1.56206	TauR406W	20	Transcript
Nep4	9107.98	0.404559	0.0901132	4.48945	7.14071e-06	4.48206e-05	1.32368	TauR406W	20	Transcript
Pi3K92E	4949.35	0.336041	0.0566851	5.92821	3.06252e-09	3.40718e-08	1.26229	TauR406W	20	Transcript
H	1472.9	-0.108987	0.107495	-1.01388	0.310641	0.440995	0.927239	TauR406W	20	Transcript
GluRIID	541.76	-0.021638	0.141146	-0.153302	0.87816	0.918093	0.985114	TauR406W	20	Transcript
CG4000	1778.43	0.247399	0.0968115	2.55547	0.0106044	0.0287759	1.18707	TauR406W	20	Transcript
CG5466	2291.2	-0.262043	0.0595444	-4.40081	1.07848e-05	6.50856e-05	0.833906	TauR406W	20	Transcript
Srp72	2499.9	0.217301	0.0832321	2.61079	0.00903337	0.0252398	1.16256	TauR406W	20	Transcript
CG16953	14968.1	0.10024	0.037555	2.66915	0.00760434	0.021904	1.07195	TauR406W	20	Transcript
Srp14	1478.34	0.215966	0.0942586	2.29121	0.0219511	0.0533089	1.16148	TauR406W	20	Transcript
2019-09-02	3952.51	0.429054	0.0521077	8.23399	1.81084e-16	4.40579e-15	1.34635	TauR406W	20	Transcript
CG17271	6121.95	0.193319	0.127032	1.52182	0.128054	0.223199	1.14339	TauR406W	20	Transcript
Cdk2	472.916	-0.31142	0.120004	-2.59508	0.00945689	0.0261976	0.805848	TauR406W	20	Transcript
CG42322	6888.48	-0.379622	0.0542231	-7.0011	2.53952e-12	4.20763e-11	0.768639	TauR406W	20	Transcript
Syp	16875.6	0.110479	0.0916789	1.20506	0.22818	0.348852	1.07959	TauR406W	20	Transcript
Fancd2	207.911	-0.254437	0.176276	-1.4434	0.148908	0.250739	0.838314	TauR406W	20	Transcript
Synd	16489.2	-0.304982	0.040306	-7.56667	3.82915e-14	7.66135e-13	0.809452	TauR406W	20	Transcript
CG31223	626.303	-0.0979564	0.117069	-0.836743	0.402737	0.534848	0.934356	TauR406W	20	Transcript
CG31195	2861.55	0.390825	0.072432	5.39575	6.8239e-08	6.11285e-07	1.31114	TauR406W	20	Transcript
CG31199	5095.6	1.27376	0.0929207	13.708	9.08734e-43	1.16784e-40	2.41791	TauR406W	20	Transcript
CG31205	945.053	-0.494986	0.171133	-2.8924	0.00382307	0.0122046	0.709569	TauR406W	20	Transcript
AdSS	13708.9	0.0480005	0.0716304	0.670114	0.502785	0.62936	1.03383	TauR406W	20	Transcript
CG17272	1465.39	0.144575	0.0835566	1.73026	0.0835831	0.159194	1.1054	TauR406W	20	Transcript
CG17270	1309.1	-0.256059	0.0762978	-3.35605	0.000790635	0.00308618	0.837372	TauR406W	20	Transcript
CG31200	5714.74	0.721905	0.0607453	11.8841	1.43099e-32	1.09498e-30	1.64936	TauR406W	20	Transcript
RpS20	59760.9	0.157325	0.0529152	2.97316	0.00294752	0.00972547	1.11522	TauR406W	20	Transcript
CR44047	81.9155	-0.389642	0.267363	-1.45735	0.145019	0.245761	0.763319	TauR406W	20	Transcript
CG5621	1557.98	-0.955029	0.0837706	-11.4005	4.1562e-30	2.70531e-28	0.515831	TauR406W	20	Transcript
hdly	4344.38	1.78702	0.151941	11.7613	6.17892e-32	4.52099e-30	3.45101	TauR406W	20	Transcript
CG31191	1570.52	-0.491571	0.0744174	-6.60559	3.95928e-11	5.6455e-10	0.71125	TauR406W	20	Transcript
Ktl	9563.37	-0.435665	0.044868	-9.70993	2.73532e-22	1.08375e-20	0.739353	TauR406W	20	Transcript
RpS30	82648.1	0.0730043	0.0792305	0.921416	0.356833	0.489115	1.0519	TauR406W	20	Transcript
CG3822	2373.26	-0.800094	0.0591522	-13.526	1.09805e-41	1.33443e-39	0.574312	TauR406W	20	Transcript
Ir93a	140.175	-0.695609	0.203484	-3.4185	0.000629671	0.00252372	0.617449	TauR406W	20	Transcript
CG15695	1379.57	-0.152771	0.112872	-1.3535	0.175898	0.285261	0.899521	TauR406W	20	Transcript
TotX	3219.27	-1.12065	0.532069	-2.10622	0.0351854	0.0787801	0.459885	TauR406W	20	Transcript
TotC	9252.11	0.382357	0.954518	0.400576	0.688733	0.782532	1.30347	TauR406W	20	Transcript
TotA	30004.5	0.618449	0.604365	1.0233	0.306165	0.435813	1.53522	TauR406W	20	Transcript
CR44106	129.493	-2.67301	0.666712	-4.00924	6.09145e-05	0.000310223	0.156799	TauR406W	20	Transcript
Mvl	10993.3	0.375057	0.0549258	6.82843	8.58469e-12	1.32593e-10	1.29689	TauR406W	20	Transcript
AnxB9	21855.6	0.531901	0.0634528	8.38262	5.17605e-17	1.34766e-15	1.44583	TauR406W	20	Transcript
CG31207	2746.3	-0.32537	0.111123	-2.92801	0.00341135	0.0110486	0.798094	TauR406W	20	Transcript
CG31189	614.825	0.469767	0.111132	4.2271	2.36727e-05	0.000132493	1.38489	TauR406W	20	Transcript
Calx	15874.8	-0.173292	0.0530118	-3.26894	0.00107953	0.00405592	0.886817	TauR406W	20	Transcript
CG17278	4431.84	0.359591	0.060189	5.97436	2.30991e-09	2.60456e-08	1.28306	TauR406W	20	Transcript
CG7044	2386.59	0.234378	0.0835633	2.80479	0.00503487	0.0154106	1.1764	TauR406W	20	Transcript
RhoGAP93B	7477.93	-0.262742	0.0410747	-6.39668	1.58787e-10	2.10539e-09	0.833502	TauR406W	20	Transcript
CG17279	400.217	0.546062	0.18241	2.99359	0.00275712	0.00917272	1.46009	TauR406W	20	Transcript
CG7079	790.563	-0.0127387	0.143126	-0.0890036	0.929079	0.952453	0.991209	TauR406W	20	Transcript
Rlip	4814.82	0.0100653	0.0560553	0.179559	0.857498	0.903845	1.007	TauR406W	20	Transcript
CG10827	130.565	-0.795814	0.35797	-2.22313	0.0262071	0.0616233	0.576018	TauR406W	20	Transcript
r-l	626.828	0.0028041	0.0992281	0.0282592	0.977455	0.985517	1.00195	TauR406W	20	Transcript
Cortactin	3521.99	0.154378	0.0690352	2.23621	0.0253377	0.0600437	1.11294	TauR406W	20	Transcript
Dhc93AB	1470.98	-0.207779	0.0967417	-2.14777	0.0317318	0.0722579	0.865869	TauR406W	20	Transcript
CR44178	51.4887	0.408679	0.355281	1.1503	0.250021	0.374229	1.32747	TauR406W	20	Transcript
SNF4Agamma	14334.6	0.084313	0.0552949	1.52479	0.127312	0.222291	1.06018	TauR406W	20	Transcript
meigo	2786.87	0.416831	0.100976	4.128	3.65929e-05	0.000195839	1.33499	TauR406W	20	Transcript
Ice2	738.845	0.114491	0.0995772	1.14977	0.250238	0.374428	1.08259	TauR406W	20	Transcript
CG3337	1111.99	0.0775706	0.109938	0.705585	0.480446	0.608618	1.05524	TauR406W	20	Transcript
Oga	1898.84	0.0608045	0.100383	0.605725	0.544698	0.666429	1.04305	TauR406W	20	Transcript
Smyd5	879.692	0.159203	0.094129	1.69132	0.0907752	0.169731	1.11667	TauR406W	20	Transcript
CG5862	3953.72	-0.0640436	0.142416	-0.449694	0.652931	0.755859	0.956579	TauR406W	20	Transcript
Snmp1	3965.72	0.112696	0.106367	1.05949	0.289375	0.418027	1.08125	TauR406W	20	Transcript
cDIP	7786.35	-0.155366	0.153497	-1.01218	0.311454	0.441836	0.897904	TauR406W	20	Transcript
Nelf-A	4002.43	-0.245845	0.0707945	-3.47265	0.000515345	0.00212676	0.843322	TauR406W	20	Transcript
Usp8	7732.54	0.132353	0.0576115	2.29734	0.0215996	0.0526032	1.09608	TauR406W	20	Transcript
CG7009	1069.47	0.107543	0.11312	0.950699	0.341757	0.474156	1.07739	TauR406W	20	Transcript
CG5793	4158.52	0.295477	0.122951	2.40321	0.0162516	0.0412944	1.22729	TauR406W	20	Transcript
Bdbt	1166.82	0.046564	0.09763	0.476944	0.633402	0.741465	1.0328	TauR406W	20	Transcript
Sec15	1530.91	-0.0823638	0.0780256	-1.0556	0.291151	0.419989	0.944509	TauR406W	20	Transcript
Rab11	13005.5	0.174723	0.0453816	3.85008	0.00011808	0.000566602	1.12875	TauR406W	20	Transcript
slmb	5755.52	-0.0499436	0.048029	-1.03986	0.298404	0.427987	0.965974	TauR406W	20	Transcript
rtet	1120.66	-0.0245204	0.0889197	-0.275759	0.782733	0.850251	0.983147	TauR406W	20	Transcript
ppan	672.788	0.232061	0.0950621	2.44115	0.0146405	0.0378355	1.17451	TauR406W	20	Transcript
SIFaR	1195.55	-0.60686	0.0724271	-8.3789	5.34231e-17	1.38376e-15	0.656624	TauR406W	20	Transcript
CG5919	1684.39	0.21221	0.0725862	2.92356	0.00346053	0.0111898	1.15846	TauR406W	20	Transcript
ETHR	451.238	-0.509771	0.114485	-4.45271	8.47918e-06	5.24986e-05	0.702334	TauR406W	20	Transcript
CG3301	3688.8	0.247594	0.1375	1.80068	0.0717531	0.140479	1.18723	TauR406W	20	Transcript
Rab1	17462.2	0.204924	0.042981	4.76777	1.86274e-06	1.29667e-05	1.15263	TauR406W	20	Transcript
CG16791	14438.2	-0.216996	0.052182	-4.15844	3.20431e-05	0.000173528	0.860355	TauR406W	20	Transcript
CG3308	30159.4	0.957485	0.0555061	17.2501	1.11728e-66	3.19989e-64	1.94192	TauR406W	20	Transcript
AP-2sigma	3126.67	0.017301	0.0735232	0.235313	0.813965	0.873104	1.01206	TauR406W	20	Transcript
Hsromega	24369.5	0.31981	0.134866	2.37132	0.0177249	0.0443631	1.24817	TauR406W	20	Transcript
lbl	511.542	0.505221	0.126692	3.9878	6.66895e-05	0.000336943	1.41934	TauR406W	20	Transcript
bap	51.826	-0.0694246	0.334014	-0.207849	0.835347	0.888531	0.953018	TauR406W	20	Transcript
Fancm	1547.99	0.0360148	0.106363	0.338604	0.734908	0.817504	1.02528	TauR406W	20	Transcript
CG7956	5596.37	-0.0342774	0.0438955	-0.780887	0.434869	0.56612	0.976521	TauR406W	20	Transcript
InR	2949.51	0.512243	0.0959326	5.33962	9.31428e-08	8.20442e-07	1.42627	TauR406W	20	Transcript
C15	106.831	0.0201979	0.343873	0.0587365	0.953162	0.97	1.0141	TauR406W	20	Transcript
slou	391.715	-0.0863232	0.127367	-0.677754	0.497928	0.624686	0.94192	TauR406W	20	Transcript
CR43653	205.699	0.710193	0.177861	3.99297	6.52504e-05	0.000330822	1.63602	TauR406W	20	Transcript
CG5849	4557.09	0.262691	0.153467	1.71171	0.0869497	0.164171	1.19971	TauR406W	20	Transcript
CG34034	77.503	-1.331	0.347154	-3.83403	0.00012606	0.000603453	0.397493	TauR406W	20	Transcript
CG31198	1088.47	-0.851732	0.20124	-4.23241	2.31197e-05	0.000129688	0.554119	TauR406W	20	Transcript
CG31233	404.126	-0.860957	0.212477	-4.05201	5.07802e-05	0.000263468	0.550587	TauR406W	20	Transcript
CG31343	255.466	-0.816556	0.235648	-3.46515	0.000529926	0.00217972	0.567796	TauR406W	20	Transcript
CG31176	414.96	-0.210582	0.135847	-1.55014	0.121107	0.21403	0.864189	TauR406W	20	Transcript
CG15497	160.636	-0.0784126	0.185663	-0.422338	0.672778	0.770647	0.947099	TauR406W	20	Transcript
Archease	997.827	0.460828	0.117333	3.92753	8.58209e-05	0.000424196	1.37633	TauR406W	20	Transcript
DNApol-alpha180	144.662	1.12229	0.244192	4.59592	4.30851e-06	2.81541e-05	2.17692	TauR406W	20	Transcript
CASK	12974.9	-0.261448	0.0619948	-4.21726	2.47287e-05	0.000138018	0.83425	TauR406W	20	Transcript
CG6569	147.692	0.14618	0.20365	0.717797	0.472882	0.601392	1.10664	TauR406W	20	Transcript
CG34148	2526.93	-0.19874	0.18196	-1.09222	0.274737	0.401336	0.871311	TauR406W	20	Transcript
CG31431	293.41	-0.846422	0.147647	-5.73275	9.8816e-09	1.02222e-07	0.556162	TauR406W	20	Transcript
CG31174	192.908	-0.260762	0.177253	-1.47113	0.141255	0.241052	0.834647	TauR406W	20	Transcript
tsl	5929.06	-0.105059	0.0860895	-1.22034	0.222335	0.342401	0.929767	TauR406W	20	Transcript
GABA-B-R2	10146.7	-0.247431	0.0414101	-5.97515	2.2988e-09	2.59495e-08	0.842395	TauR406W	20	Transcript
CG42335	58.6036	-1.02487	0.399966	-2.56238	0.0103956	0.0283708	0.491456	TauR406W	20	Transcript
dnd	519.591	-0.317172	0.103533	-3.06348	0.00218781	0.00750279	0.802642	TauR406W	20	Transcript
fit	62457.7	0.626561	0.366351	1.71028	0.0872149	0.164455	1.54388	TauR406W	20	Transcript
CG6656	8634.2	-0.504198	0.123207	-4.0923	4.27117e-05	0.000224511	0.705052	TauR406W	20	Transcript
Cby	61.8705	0.431216	0.324561	1.32861	0.183976	0.295304	1.34837	TauR406W	20	Transcript
lsn	1495.51	0.0320395	0.0830967	0.385569	0.699816	0.790863	1.02246	TauR406W	20	Transcript
CG6800	110.242	-0.093913	0.203848	-0.460702	0.645013	0.750245	0.936978	TauR406W	20	Transcript
glec	5114.43	0.103491	0.0605204	1.71003	0.0872608	0.16451	1.07437	TauR406W	20	Transcript
RpI12	209.662	0.208599	0.163544	1.27549	0.202135	0.317919	1.15557	TauR406W	20	Transcript
CR45046	8177.97	0.132722	0.205208	0.646771	0.51778	0.641799	1.09636	TauR406W	20	Transcript
CG6439	13319.5	-0.0697969	0.0416445	-1.67602	0.0937351	0.174129	0.952772	TauR406W	20	Transcript
Eip93F	7836.58	0.18525	0.127236	1.45595	0.145405	0.246207	1.13701	TauR406W	20	Transcript
CG6332	91.3914	-0.363254	0.290593	-1.25005	0.211283	0.329071	0.777409	TauR406W	20	Transcript
CG17843	268.658	-0.405983	0.326377	-1.24391	0.213533	0.331751	0.754722	TauR406W	20	Transcript
how	5179.03	0.25321	0.0571088	4.43383	9.25757e-06	5.68266e-05	1.19186	TauR406W	20	Transcript
CG5791	9830.74	3.16507	0.396523	7.98207	1.43903e-15	3.24154e-14	8.96977	TauR406W	20	Transcript
CG42390	10464.5	0.231238	0.0511621	4.51972	6.19221e-06	3.92853e-05	1.17384	TauR406W	20	Transcript
pit	1685.22	0.240324	0.0713305	3.36916	0.000753988	0.00295777	1.18126	TauR406W	20	Transcript
ND-42	11447.9	-0.100319	0.0714863	-1.40332	0.16052	0.26552	0.932827	TauR406W	20	Transcript
CG5778	17009.7	1.31297	0.123245	10.6533	1.68214e-26	8.92156e-25	2.48452	TauR406W	20	Transcript
CG13408	537.457	-0.14049	0.0983528	-1.42843	0.153169	0.256322	0.907211	TauR406W	20	Transcript
Fadd	517.713	0.648425	0.117148	5.53507	3.11111e-08	2.94483e-07	1.56746	TauR406W	20	Transcript
CG13409	2953.76	-0.0896881	0.0682335	-1.31443	0.188702	0.301442	0.939726	TauR406W	20	Transcript
Cchl	6337.51	-0.0286252	0.0603501	-0.474319	0.635273	0.742534	0.980354	TauR406W	20	Transcript
CG6028	4481.43	-0.0794875	0.0855787	-0.928824	0.35298	0.485627	0.946394	TauR406W	20	Transcript
mRpL35	950.381	-0.0795433	0.0763271	-1.04214	0.297348	0.426791	0.946357	TauR406W	20	Transcript
CG34149	242.419	0.038612	0.165861	0.232797	0.815919	0.874195	1.02713	TauR406W	20	Transcript
CG43343	1700.52	-0.0480915	0.0745758	-0.644867	0.519014	0.642771	0.967215	TauR406W	20	Transcript
Sar1	14033.7	0.137032	0.0716612	1.91221	0.0558487	0.11463	1.09964	TauR406W	20	Transcript
CG7059	911.528	0.229434	0.132831	1.72726	0.0841213	0.160097	1.17237	TauR406W	20	Transcript
CG7084	3651.77	0.538945	0.108568	4.96414	6.90063e-07	5.15823e-06	1.45291	TauR406W	20	Transcript
PyK	56014	0.00412381	0.0754103	0.0546849	0.95639	0.971903	1.00286	TauR406W	20	Transcript
CG5382	2084.12	0.101893	0.0621212	1.64023	0.100958	0.184706	1.07318	TauR406W	20	Transcript
CG13850	2589.31	-0.100816	0.0796046	-1.26646	0.205347	0.321658	0.932505	TauR406W	20	Transcript
CG13855	133.641	0.201767	0.328602	0.614018	0.539203	0.661321	1.15011	TauR406W	20	Transcript
CG13856	413.96	0.132901	0.144698	0.91847	0.358373	0.490688	1.0965	TauR406W	20	Transcript
CG5379	200.867	-0.16801	0.180302	-0.931825	0.351427	0.484154	0.890069	TauR406W	20	Transcript
CG18596	2337.37	0.393284	0.0776879	5.06236	4.14096e-07	3.26072e-06	1.31338	TauR406W	20	Transcript
CG7069	107.496	0.364157	0.260841	1.39609	0.162687	0.268132	1.28713	TauR406W	20	Transcript
CG5380	745.415	0.280038	0.117091	2.39162	0.0167742	0.0423325	1.21423	TauR406W	20	Transcript
PSR	2475.13	0.160375	0.106524	1.50553	0.132189	0.228933	1.11758	TauR406W	20	Transcript
rdhB	3341.79	-0.483421	0.147836	-3.26997	0.00107557	0.00404257	0.715279	TauR406W	20	Transcript
CG34377	198.848	-0.59954	0.160962	-3.72473	0.000195523	0.000895762	0.659964	TauR406W	20	Transcript
CG43342	129.794	0.0901587	0.207929	0.433602	0.664577	0.764217	1.06449	TauR406W	20	Transcript
Octbeta1R	3758.44	-0.414796	0.093848	-4.41988	9.87575e-06	6.0106e-05	0.750125	TauR406W	20	Transcript
Pfdn5	1925.5	0.176549	0.0911527	1.93684	0.0527645	0.109234	1.13018	TauR406W	20	Transcript
Nrx-1	18964.8	-0.381446	0.0612526	-6.22742	4.74167e-10	5.91175e-09	0.767668	TauR406W	20	Transcript
AP-2mu	5144.6	-0.391818	0.0539716	-7.2597	3.87936e-13	7.01925e-12	0.762169	TauR406W	20	Transcript
CG34376	6562.04	-0.0250169	0.0866924	-0.288571	0.77291	0.844506	0.982809	TauR406W	20	Transcript
CG33093	641.655	2.16007	0.317436	6.80474	1.0123e-11	1.55158e-10	4.46937	TauR406W	20	Transcript
CG33099	227.76	0.463229	0.2581	1.79476	0.0726913	0.141983	1.37862	TauR406W	20	Transcript
T-cp1	4777.54	0.494682	0.0538467	9.18687	4.04448e-20	1.39319e-18	1.40901	TauR406W	20	Transcript
CG5376	264.868	0.129036	0.142843	0.903338	0.366347	0.499355	1.09356	TauR406W	20	Transcript
CG5377	1248.15	-0.0757932	0.0759136	-0.998414	0.318079	0.448757	0.94882	TauR406W	20	Transcript
Pebp1	200.306	-1.71166	0.99661	-1.71749	0.0858902	0.162538	0.305308	TauR406W	20	Transcript
CG5326	2536.48	-0.201742	0.0845617	-2.38574	0.017045	0.0429079	0.8695	TauR406W	20	Transcript
CG7054	1355.42	0.286681	0.093487	3.06653	0.00216557	0.00743922	1.21983	TauR406W	20	Transcript
CG5346	2716.37	0.381016	0.0798655	4.77073	1.83562e-06	1.28135e-05	1.30226	TauR406W	20	Transcript
Rpn7	4243.41	0.16725	0.080776	2.07055	0.0384013	0.0844339	1.12292	TauR406W	20	Transcript
CG12499	1513.96	0.18369	0.0945011	1.94379	0.0519212	0.107956	1.13579	TauR406W	20	Transcript
pinta	3890.65	0.343484	0.0718046	4.78359	1.72188e-06	1.20869e-05	1.26882	TauR406W	20	Transcript
mats	1776.16	0.229286	0.0598485	3.83111	0.000127569	0.000609509	1.17225	TauR406W	20	Transcript
Nop56	2131.15	0.288782	0.080697	3.5786	0.000345435	0.0014951	1.22161	TauR406W	20	Transcript
CR45647	75.0733	0.35299	0.377843	0.934225	0.350188	0.482779	1.27721	TauR406W	20	Transcript
Efa6	11559.1	-0.187093	0.0509508	-3.67204	0.000240625	0.0010826	0.878374	TauR406W	20	Transcript
CG33110	1877.54	0.0307587	0.114668	0.268242	0.788513	0.854632	1.02155	TauR406W	20	Transcript
CG33107	1154.26	0.177849	0.0882945	2.01427	0.0439807	0.0944435	1.1312	TauR406W	20	Transcript
loco	3853.33	0.44018	0.0570122	7.7208	1.15605e-14	2.41843e-13	1.35677	TauR406W	20	Transcript
CG31161	208.529	-0.0450152	0.155894	-0.288754	0.77277	0.844506	0.96928	TauR406W	20	Transcript
EF-G2	781.067	-0.18088	0.114817	-1.57537	0.115171	0.205422	0.882165	TauR406W	20	Transcript
bond	4703.14	0.0188392	0.102854	0.183165	0.854669	0.902001	1.01314	TauR406W	20	Transcript
mRpL45	2133.43	-0.0425204	0.0647905	-0.656275	0.511647	0.637023	0.970957	TauR406W	20	Transcript
CG31156	1678.77	-0.370989	0.0668221	-5.5519	2.82586e-08	2.69007e-07	0.773252	TauR406W	20	Transcript
CG6937	813.662	0.314116	0.0866089	3.62683	0.000286925	0.0012659	1.24325	TauR406W	20	Transcript
CG5278	206.668	0.36962	0.175087	2.11106	0.0347668	0.0779822	1.29201	TauR406W	20	Transcript
Dph5	1666.02	0.289229	0.0698391	4.14136	3.45256e-05	0.000185767	1.22199	TauR406W	20	Transcript
CSN6	1661.47	0.0698565	0.0681978	1.02432	0.305684	0.435614	1.04961	TauR406W	20	Transcript
wge	6341.36	-0.119082	0.0444336	-2.68	0.00736214	0.0213105	0.920773	TauR406W	20	Transcript
CG7029	18179	0.0156976	0.0544099	0.288506	0.772959	0.844506	1.01094	TauR406W	20	Transcript
CG45049	4928.11	-0.0338813	0.0532158	-0.636677	0.524335	0.648001	0.976789	TauR406W	20	Transcript
CG13841	963.849	0.978345	0.117858	8.30108	1.03173e-16	2.57955e-15	1.9702	TauR406W	20	Transcript
CG6972	1425.76	-0.170116	0.0905392	-1.87892	0.060255	0.121798	0.888771	TauR406W	20	Transcript
Gclm	7884.77	-0.197698	0.0494044	-4.00164	6.29049e-05	0.000319109	0.87194	TauR406W	20	Transcript
Usp12-46	1718.18	0.00253361	0.0688406	0.0368041	0.970641	0.98158	1.00176	TauR406W	20	Transcript
CG4721	17060.7	0.296696	0.136765	2.16938	0.0300536	0.0691273	1.22833	TauR406W	20	Transcript
CG4723	3992.42	0.411698	0.144889	2.84148	0.00449047	0.0139964	1.33025	TauR406W	20	Transcript
CG4725	5704.3	0.119589	0.205539	0.581831	0.560681	0.680223	1.08643	TauR406W	20	Transcript
rumi	512.603	0.00961703	0.152051	0.0632489	0.949568	0.967619	1.00669	TauR406W	20	Transcript
CG17141	555.161	-0.0937868	0.126468	-0.741584	0.45834	0.58812	0.93706	TauR406W	20	Transcript
HP1c	1069.39	-0.112937	0.0991636	-1.13889	0.254748	0.379378	0.924704	TauR406W	20	Transcript
vret	203.945	0.307652	0.202407	1.51997	0.128519	0.223621	1.23769	TauR406W	20	Transcript
CG6985	433.504	0.604705	0.160001	3.77938	0.000157221	0.000738165	1.52067	TauR406W	20	Transcript
CG4813	483.039	-0.129441	0.124982	-1.03568	0.300351	0.429919	0.914185	TauR406W	20	Transcript
CG13842	203.14	0.223777	0.181095	1.23569	0.216573	0.335482	1.16779	TauR406W	20	Transcript
CCAP	92.0213	-0.607124	0.269479	-2.25295	0.0242622	0.0579195	0.656504	TauR406W	20	Transcript
Cyp6d4	1330.63	0.166745	0.078595	2.12157	0.0338743	0.0763046	1.12252	TauR406W	20	Transcript
cd	258.686	0.272846	0.18449	1.47892	0.139161	0.238304	1.20819	TauR406W	20	Transcript
Nup133	803.981	0.0468092	0.120318	0.389047	0.697242	0.789251	1.03298	TauR406W	20	Transcript
wfs1	1653.27	0.116719	0.0727777	1.60377	0.108764	0.196442	1.08427	TauR406W	20	Transcript
Dcr-1	2486.67	0.29025	0.0762741	3.80536	0.000141599	0.000671105	1.22285	TauR406W	20	Transcript
Irp-1A	4501.61	0.088157	0.0843996	1.04452	0.296245	0.425682	1.06301	TauR406W	20	Transcript
CG43095	53.6536	0.459672	0.370694	1.24003	0.214964	0.333428	1.37523	TauR406W	20	Transcript
CG43094	142.28	-0.640364	0.267847	-2.39078	0.0168125	0.0423972	0.641551	TauR406W	20	Transcript
CG43093	1007.2	0.135314	0.136188	0.993585	0.320425	0.450859	1.09833	TauR406W	20	Transcript
CG43092	1814.55	0.290465	0.0869239	3.3416	0.000832968	0.00323756	1.22303	TauR406W	20	Transcript
CG43091	945.165	-0.133289	0.157507	-0.84624	0.397419	0.530135	0.91175	TauR406W	20	Transcript
CG6660	274.394	-0.644933	0.236799	-2.72355	0.0064585	0.01903	0.639522	TauR406W	20	Transcript
CG13840	109.924	-1.1764	0.340675	-3.45315	0.000554085	0.00226885	0.442454	TauR406W	20	Transcript
p53	961.221	0.064777	0.0767974	0.843479	0.398961	0.531241	1.04592	TauR406W	20	Transcript
CG34375	77.3911	0.155706	0.250524	0.62152	0.534257	0.656862	1.11397	TauR406W	20	Transcript
sav	797.702	0.183398	0.117457	1.5614	0.118429	0.210112	1.13556	TauR406W	20	Transcript
CG17119	508.038	0.919928	0.108782	8.45661	2.7527e-17	7.31911e-16	1.89202	TauR406W	20	Transcript
Nha2	3766.45	0.0645824	0.0757477	0.852599	0.393882	0.527112	1.04578	TauR406W	20	Transcript
CG17111	7641.17	-0.344885	0.0914156	-3.77271	0.000161482	0.000756046	0.787371	TauR406W	20	Transcript
Ublcp1	1169.73	0.047767	0.0724929	0.658919	0.509948	0.635659	1.03366	TauR406W	20	Transcript
CG17121	2268.63	0.63916	0.0879106	7.27057	3.57978e-13	6.5243e-12	1.55742	TauR406W	20	Transcript
CG13833	5216.58	-0.796947	0.169449	-4.70316	2.56165e-06	1.74561e-05	0.575566	TauR406W	20	Transcript
CG6688	232.739	0.526413	0.259266	2.0304	0.0423163	0.0914968	1.44034	TauR406W	20	Transcript
Gbp3	8785.13	0.361684	0.108759	3.32555	0.000882448	0.00340215	1.28492	TauR406W	20	Transcript
CR43454	223.239	-0.133456	0.189248	-0.705194	0.48069	0.608849	0.911645	TauR406W	20	Transcript
hh	122.75	-0.157283	0.279716	-0.562295	0.573915	0.69154	0.896712	TauR406W	20	Transcript
Irk1	463.949	0.617756	0.108489	5.69419	1.23957e-08	1.25892e-07	1.53449	TauR406W	20	Transcript
Cow	25623	-0.273045	0.0574263	-4.75471	1.98728e-06	1.37763e-05	0.827571	TauR406W	20	Transcript
unk	4428.69	0.0506027	0.0942719	0.536774	0.591424	0.706242	1.0357	TauR406W	20	Transcript
CG31457	431.405	-0.0209451	0.126746	-0.165253	0.868745	0.912055	0.985587	TauR406W	20	Transcript
CG31365	1042.97	0.0639102	0.0842115	0.758924	0.447898	0.578648	1.0453	TauR406W	20	Transcript
CenB1A	4573.35	0.0708244	0.0560063	1.26458	0.206022	0.322424	1.05032	TauR406W	20	Transcript
Rassf	2705.95	-0.00405163	0.0708106	-0.0572178	0.954372	0.970711	0.997196	TauR406W	20	Transcript
CG6733	188.507	1.069	0.21529	4.96542	6.85535e-07	5.13204e-06	2.09799	TauR406W	20	Transcript
CG4467	15594.5	-0.209879	0.0834425	-2.51525	0.0118947	0.0318377	0.86461	TauR406W	20	Transcript
orb	1589.12	-0.179006	0.152314	-1.17524	0.239899	0.362488	0.883311	TauR406W	20	Transcript
Rad60	1149.36	-0.00371424	0.101031	-0.0367632	0.970674	0.98158	0.997429	TauR406W	20	Transcript
EloA	2592.17	-0.0970611	0.0614954	-1.57835	0.114486	0.204491	0.934936	TauR406W	20	Transcript
CG6763	144.024	-0.100021	0.255442	-0.391561	0.695383	0.787671	0.933019	TauR406W	20	Transcript
CG13827	571.256	0.122026	0.128724	0.947968	0.343146	0.475622	1.08826	TauR406W	20	Transcript
wda	849.242	-0.0685323	0.103236	-0.663842	0.506791	0.633059	0.953608	TauR406W	20	Transcript
Cdc16	969.279	-0.0202042	0.0937502	-0.215511	0.829369	0.884237	0.986093	TauR406W	20	Transcript
Sec13	4069.86	0.164943	0.0815968	2.02144	0.0432339	0.0930624	1.12112	TauR406W	20	Transcript
CG4393	3401.48	-0.476224	0.0890023	-5.35069	8.76205e-08	7.7589e-07	0.718857	TauR406W	20	Transcript
CG4408	3820.75	1.22424	0.182113	6.7224	1.78752e-11	2.62728e-10	2.33632	TauR406W	20	Transcript
DNApol-epsilon255	388.873	-0.139549	0.138167	-1.01	0.312493	0.442809	0.907803	TauR406W	20	Transcript
ATPsynCF6	17200.6	0.0322179	0.0707458	0.455404	0.648818	0.752749	1.02258	TauR406W	20	Transcript
RpS3	85871.8	0.237782	0.0779817	3.0492	0.00229452	0.00782482	1.17918	TauR406W	20	Transcript
Irk2	7794.94	0.402934	0.0597377	6.74505	1.52974e-11	2.28867e-10	1.32219	TauR406W	20	Transcript
CG10175	3694.6	-0.223526	0.107126	-2.08657	0.0369269	0.0818746	0.85647	TauR406W	20	Transcript
beat-IV	3185.95	-0.377746	0.051352	-7.35601	1.89483e-13	3.57026e-12	0.769639	TauR406W	20	Transcript
nau	53.3095	-0.30402	0.335608	-0.905877	0.365001	0.497995	0.809992	TauR406W	20	Transcript
CG31145	16349.8	0.0724503	0.0913683	0.792948	0.427808	0.559034	1.0515	TauR406W	20	Transcript
Gba1b	5388.08	-0.470217	0.15938	-2.95028	0.00317481	0.0103831	0.721856	TauR406W	20	Transcript
prt	621.581	-1.55063	0.12159	-12.7529	3.00309e-37	2.98049e-35	0.341361	TauR406W	20	Transcript
CG10254	4603.53	-0.0306999	0.0688607	-0.445825	0.655723	0.757691	0.978945	TauR406W	20	Transcript
CG10232	59.0724	0.0158662	0.292685	0.0542091	0.956769	0.972091	1.01106	TauR406W	20	Transcript
SPE	23191.4	0.576354	0.123896	4.65191	3.28869e-06	2.20066e-05	1.49108	TauR406W	20	Transcript
CG16710	63.3443	0.658432	0.328487	2.00444	0.0450232	0.0961263	1.57837	TauR406W	20	Transcript
GILT2	3805.17	0.429297	0.0988768	4.34174	1.4136e-05	8.33035e-05	1.34658	TauR406W	20	Transcript
GILT3	740.923	0.793914	0.0953352	8.32761	8.24922e-17	2.08814e-15	1.73377	TauR406W	20	Transcript
CG10184	2666.14	0.231785	0.155394	1.4916	0.135803	0.23397	1.17429	TauR406W	20	Transcript
eIF-3p66	8555.24	0.290293	0.0444325	6.53334	6.43202e-11	8.83213e-10	1.22289	TauR406W	20	Transcript
CG33111	1405.11	0.0987026	0.0760757	1.29743	0.194484	0.308907	1.07081	TauR406W	20	Transcript
CG10375	1731.48	-0.0252826	0.0730899	-0.34591	0.72941	0.813485	0.982628	TauR406W	20	Transcript
Lsd-1	15566.2	-0.106649	0.0836299	-1.27525	0.202222	0.317923	0.928743	TauR406W	20	Transcript
CG10217	4192.83	0.295991	0.0774216	3.8231	0.000131785	0.000628756	1.22773	TauR406W	20	Transcript
PTPMT1	1044.04	0.130173	0.105621	1.23246	0.217779	0.33699	1.09443	TauR406W	20	Transcript
Hmgcr	2348.98	-0.195695	0.0572288	-3.41952	0.000627309	0.00251727	0.873152	TauR406W	20	Transcript
Rpn9	5329.04	0.10615	0.0490849	2.16259	0.0305728	0.0700218	1.07635	TauR406W	20	Transcript
eIF4G2	5168.48	-0.0835324	0.0713739	-1.17035	0.24186	0.364682	0.943744	TauR406W	20	Transcript
Nup98-96	5264.48	0.149749	0.0685335	2.18505	0.0288851	0.0669419	1.10938	TauR406W	20	Transcript
CG10208	1003.19	-0.216136	0.097926	-2.20714	0.0273046	0.0637998	0.860868	TauR406W	20	Transcript
CG10214	1117.85	-0.0160484	0.0782525	-0.205085	0.837506	0.890015	0.988938	TauR406W	20	Transcript
SdhD	8652.48	-0.287468	0.114983	-2.5001	0.0124159	0.0330125	0.819339	TauR406W	20	Transcript
Hrd3	5076.18	0.115647	0.0728966	1.58646	0.112636	0.201871	1.08346	TauR406W	20	Transcript
RanBP3	1877.75	-0.0456181	0.0695955	-0.655475	0.512162	0.637184	0.968875	TauR406W	20	Transcript
tst	1872.22	0.112573	0.0628956	1.78984	0.0734792	0.143299	1.08115	TauR406W	20	Transcript
Rpt5	5496.96	0.17334	0.091604	1.89227	0.0584546	0.118736	1.12767	TauR406W	20	Transcript
mbc	9498.91	0.187056	0.0726763	2.57382	0.0100583	0.0275846	1.13844	TauR406W	20	Transcript
RNaseMRP:RNA	113.182	1.16308	0.306641	3.79296	0.000148859	0.000702527	2.23935	TauR406W	20	Transcript
CG31140	12168.8	-0.301543	0.0645293	-4.67296	2.96889e-06	2.00405e-05	0.811384	TauR406W	20	Transcript
sba	4512.94	-0.122543	0.0663103	-1.84803	0.0645984	0.128843	0.918567	TauR406W	20	Transcript
Pli	8499.91	0.0464845	0.0628614	0.739476	0.459618	0.589327	1.03275	TauR406W	20	Transcript
Gdh	24878.6	-0.252536	0.0585422	-4.31374	1.60515e-05	9.36013e-05	0.83942	TauR406W	20	Transcript
CG12268	370.423	0.0372003	0.22877	0.16261	0.870825	0.912853	1.02612	TauR406W	20	Transcript
CG31142	435.509	0.416262	0.12173	3.41956	0.000627225	0.00251727	1.33447	TauR406W	20	Transcript
GluProRS	6176.89	0.253808	0.0737761	3.44025	0.000581172	0.00236336	1.19235	TauR406W	20	Transcript
AP-1sigma	5632.43	-0.0990815	0.0480485	-2.06211	0.0391971	0.0858261	0.933627	TauR406W	20	Transcript
CG5854	1309.68	0.547315	0.0897787	6.09627	1.08574e-09	1.29565e-08	1.46136	TauR406W	20	Transcript
CG13601	1241.72	-0.107215	0.0871048	-1.23087	0.218371	0.337696	0.928379	TauR406W	20	Transcript
Ndc1	783.42	0.225476	0.0852253	2.64565	0.00815339	0.023166	1.16916	TauR406W	20	Transcript
Rpt2	7482.09	0.197963	0.0799038	2.47752	0.01323	0.0348077	1.14708	TauR406W	20	Transcript
TfIIA-S	2607.65	0.106871	0.0634236	1.68503	0.0919826	0.171593	1.07689	TauR406W	20	Transcript
CR31451	7288.14	-0.187871	0.0669006	-2.80822	0.00498169	0.0152796	0.8779	TauR406W	20	Transcript
4EHP	7070.41	-0.165618	0.0707471	-2.34098	0.0192331	0.0476265	0.891547	TauR406W	20	Transcript
KrT95D	8819.88	-0.138381	0.0536858	-2.57762	0.00994844	0.0273434	0.908538	TauR406W	20	Transcript
LSm3	326.188	0.145098	0.220554	0.657881	0.510614	0.636177	1.10581	TauR406W	20	Transcript
CG33108	438.09	0.0825199	0.133878	0.616382	0.537642	0.659896	1.05887	TauR406W	20	Transcript
CG5902	3608.9	0.0669795	0.0564926	1.18563	0.235767	0.357214	1.04752	TauR406W	20	Transcript
CG13604	2353.85	-0.25811	0.0883604	-2.92111	0.00348792	0.0112529	0.836183	TauR406W	20	Transcript
spas	2700.7	0.0318958	0.0511983	0.622985	0.533294	0.656161	1.02235	TauR406W	20	Transcript
CG5991	21733.3	-0.0781609	0.121684	-0.642327	0.520661	0.644338	0.947264	TauR406W	20	Transcript
Rox8	9342.69	-0.147027	0.0464071	-3.16821	0.00153383	0.00553384	0.903109	TauR406W	20	Transcript
Miro	5102.34	-0.0184952	0.044753	-0.413273	0.679406	0.77558	0.987262	TauR406W	20	Transcript
CG13607	11632.4	-0.222007	0.135864	-1.63404	0.10225	0.186627	0.857372	TauR406W	20	Transcript
CG13605	3108.37	0.100992	0.081446	1.23999	0.214978	0.333428	1.07251	TauR406W	20	Transcript
CG18428	1277.03	-0.240753	0.0805872	-2.98749	0.0028128	0.00934553	0.846303	TauR406W	20	Transcript
SMC1	4257.77	-0.112277	0.0489601	-2.29323	0.0218348	0.0530856	0.925127	TauR406W	20	Transcript
Atg6	1706.69	-0.17521	0.059934	-2.92338	0.00346255	0.0111912	0.885639	TauR406W	20	Transcript
CG5986	1271.34	0.0769921	0.0700486	1.09912	0.271714	0.398079	1.05482	TauR406W	20	Transcript
Ime4	409.274	0.150427	0.145622	1.03299	0.301607	0.43122	1.1099	TauR406W	20	Transcript
Syx1A	3333	-0.0181112	0.132642	-0.136542	0.891393	0.927478	0.987525	TauR406W	20	Transcript
Hsp68	7860	1.76475	0.822379	2.14591	0.0318805	0.0724813	3.39814	TauR406W	20	Transcript
Rab7	17440.1	0.0129061	0.0395788	0.326085	0.74436	0.823535	1.00899	TauR406W	20	Transcript
CG13606	516.111	-0.589582	0.14117	-4.1764	2.96158e-05	0.000161517	0.664536	TauR406W	20	Transcript
p38a	1266.86	0.386773	0.075761	5.10518	3.30485e-07	2.64177e-06	1.30747	TauR406W	20	Transcript
Myo95E	3878.2	-0.133862	0.062626	-2.13749	0.0325582	0.0737736	0.911388	TauR406W	20	Transcript
p38c	507.894	-0.0156059	0.253286	-0.0616135	0.950871	0.968548	0.989241	TauR406W	20	Transcript
twin	4667.57	-0.109913	0.0776114	-1.4162	0.156718	0.260877	0.926644	TauR406W	20	Transcript
CG5515	2206.25	0.216776	0.102436	2.11621	0.0343267	0.0771495	1.16213	TauR406W	20	Transcript
cav	337.777	0.32229	0.147827	2.18019	0.0292435	0.0676365	1.25031	TauR406W	20	Transcript
Slimp	603.693	0.226062	0.114485	1.9746	0.0483139	0.101786	1.16964	TauR406W	20	Transcript
Spase22-23	2713.69	0.312949	0.1069	2.9275	0.00341702	0.0110634	1.24224	TauR406W	20	Transcript
CG13609	210.119	-0.313888	0.157984	-1.98684	0.0469403	0.0994566	0.804471	TauR406W	20	Transcript
Spps	1151.41	-0.160329	0.0964021	-1.66313	0.0962867	0.1779	0.894821	TauR406W	20	Transcript
CG17786	141.004	-0.0447691	0.22974	-0.194869	0.845496	0.895809	0.969445	TauR406W	20	Transcript
CG6204	1781.64	0.0749713	0.0613552	1.22192	0.221737	0.341689	1.05334	TauR406W	20	Transcript
jnj	1911.08	-0.0311622	0.0708882	-0.439596	0.66023	0.761319	0.978632	TauR406W	20	Transcript
CHORD	1262.19	0.324696	0.0943953	3.43975	0.000582259	0.00236585	1.2524	TauR406W	20	Transcript
CG5510	3395.76	0.125876	0.0773025	1.62836	0.103448	0.188471	1.09117	TauR406W	20	Transcript
CG6182	805.975	0.138956	0.0940371	1.47768	0.139494	0.238657	1.10111	TauR406W	20	Transcript
CG6178	4129.39	0.302891	0.086374	3.50674	0.000453634	0.00191221	1.23361	TauR406W	20	Transcript
Kal1	656.388	-0.259942	0.156968	-1.65601	0.0977189	0.180161	0.835122	TauR406W	20	Transcript
Npc2f	177.788	1.32741	0.363466	3.65208	0.00026012	0.00115783	2.50951	TauR406W	20	Transcript
Sec10	1765.19	-0.156998	0.068961	-2.27662	0.022809	0.0550801	0.896889	TauR406W	20	Transcript
GatB	1043.82	-0.188646	0.0763251	-2.47161	0.0134508	0.035333	0.877429	TauR406W	20	Transcript
mRpS24	798.165	-0.107742	0.0915305	-1.17711	0.239151	0.36163	0.92804	TauR406W	20	Transcript
Acp95EF	242.097	-4.16957	1.21627	-3.42816	0.000607696	0.00244739	0.0555691	TauR406W	20	Transcript
Apc2	202.325	0.267931	0.2177	1.23074	0.218422	0.337723	1.20408	TauR406W	20	Transcript
Tsc1	4242.19	0.0462605	0.0594094	0.778674	0.436172	0.566979	1.03258	TauR406W	20	Transcript
jar	19582.8	0.00655498	0.0432511	0.151556	0.879537	0.919224	1.00455	TauR406W	20	Transcript
crb	7924.42	-0.00420429	0.0557082	-0.0754698	0.939841	0.96069	0.99709	TauR406W	20	Transcript
CG5746	4650.73	-0.294083	0.048329	-6.08503	1.16467e-09	1.37673e-08	0.81559	TauR406W	20	Transcript
CG6364	3780.87	-0.146591	0.0490924	-2.98602	0.00282635	0.00937815	0.903383	TauR406W	20	Transcript
CG6454	9773.67	-0.101961	0.0448058	-2.27562	0.022869	0.0552117	0.931766	TauR406W	20	Transcript
BRWD3	4454.01	-0.278636	0.0630243	-4.4211	9.82011e-06	5.98036e-05	0.82437	TauR406W	20	Transcript
CG18528	288.974	-0.0600661	0.154603	-0.388519	0.697632	0.789552	0.95922	TauR406W	20	Transcript
Golgin84	1234.67	0.437284	0.0720273	6.07109	1.27044e-09	1.48081e-08	1.35405	TauR406W	20	Transcript
CG6432	64.6241	-1.54605	0.299928	-5.15473	2.53991e-07	2.06656e-06	0.342447	TauR406W	20	Transcript
Dis3	1275.12	0.105966	0.0821476	1.28995	0.197069	0.312295	1.07621	TauR406W	20	Transcript
CG5728	2097.32	0.182033	0.0692803	2.62749	0.00860175	0.0242679	1.13448	TauR406W	20	Transcript
Nab2	3401.59	-0.0877647	0.0631638	-1.38948	0.164687	0.270583	0.94098	TauR406W	20	Transcript
CG6356	6627.63	0.197854	0.0939995	2.10485	0.0353048	0.0789944	1.14699	TauR406W	20	Transcript
Orct2	900.246	0.0546389	0.105682	0.51701	0.605149	0.718296	1.0386	TauR406W	20	Transcript
beta-PheRS	1957.44	0.34805	0.0697815	4.98771	6.10983e-07	4.62226e-06	1.27284	TauR406W	20	Transcript
Orct	6732.25	-0.128819	0.139843	-0.921169	0.356962	0.489179	0.91458	TauR406W	20	Transcript
Ms	17364.9	-0.181273	0.0518065	-3.49903	0.000466951	0.00195682	0.881925	TauR406W	20	Transcript
CR46093	111.412	-0.00912807	0.276647	-0.0329953	0.973678	0.983192	0.993693	TauR406W	20	Transcript
nAChRalpha2	3295.36	-0.575412	0.0565909	-10.1679	2.75698e-24	1.23928e-22	0.671094	TauR406W	20	Transcript
nAChRalpha1	2568.74	-0.207793	0.0977144	-2.12654	0.0334584	0.0755207	0.86586	TauR406W	20	Transcript
mld	3752.91	0.0694433	0.0697801	0.995174	0.319651	0.450154	1.04931	TauR406W	20	Transcript
REPTOR	7125.57	0.0082669	0.0764104	0.108191	0.913844	0.941941	1.00575	TauR406W	20	Transcript
Esyt2	13653.7	0.154073	0.101308	1.52084	0.1283	0.223457	1.11271	TauR406W	20	Transcript
atl	9934.33	0.204861	0.0639229	3.20481	0.0013515	0.00494073	1.15258	TauR406W	20	Transcript
Wsck	2982.09	0.0833674	0.127318	0.654798	0.512598	0.637414	1.05949	TauR406W	20	Transcript
ana1	1250.01	0.251789	0.0999172	2.51998	0.0117361	0.031447	1.19068	TauR406W	20	Transcript
CG13625	817.61	-0.11409	0.0938661	-1.21545	0.224194	0.344311	0.923965	TauR406W	20	Transcript
CG5789	6331.47	-0.00206669	0.0938099	-0.0220306	0.982424	0.988836	0.998569	TauR406W	20	Transcript
CG13623	1213.74	0.000856794	0.0812201	0.010549	0.991583	0.994791	1.00059	TauR406W	20	Transcript
CG6607	1763.73	0.0675549	0.0823276	0.820562	0.411896	0.544343	1.04794	TauR406W	20	Transcript
CG13618	2941.52	0.228042	0.104224	2.18799	0.0286703	0.0665104	1.17124	TauR406W	20	Transcript
CG13617	54.9952	0.0222755	0.312096	0.0713739	0.9431	0.963084	1.01556	TauR406W	20	Transcript
Syx18	1386.21	0.0785486	0.0668052	1.17578	0.239681	0.362323	1.05596	TauR406W	20	Transcript
Pp1alpha-96A	10973.2	0.186921	0.0541169	3.45403	0.000552277	0.00226237	1.13833	TauR406W	20	Transcript
CG43222	493.804	-0.270024	0.129201	-2.08996	0.0366217	0.0813961	0.829306	TauR406W	20	Transcript
CR44021	78.3995	0.459012	0.316897	1.44846	0.147489	0.248893	1.3746	TauR406W	20	Transcript
slo	34844.6	-0.0665909	0.0853863	-0.779878	0.435462	0.566599	0.954892	TauR406W	20	Transcript
CG6695	3255.53	-0.0667416	0.0598924	-1.11436	0.265126	0.391047	0.954792	TauR406W	20	Transcript
ash2	2564.85	-0.0358285	0.0750329	-0.477504	0.633003	0.741092	0.975471	TauR406W	20	Transcript
tok	32641	0.515046	0.109911	4.68603	2.78558e-06	1.89178e-05	1.42904	TauR406W	20	Transcript
CG31126	1023.59	-0.0945064	0.118533	-0.797298	0.425278	0.556599	0.936593	TauR406W	20	Transcript
CG31125	338.64	-0.125398	0.191366	-0.655279	0.512288	0.637184	0.916751	TauR406W	20	Transcript
CG13631	7362.44	0.156804	0.0744244	2.1069	0.0351267	0.0787189	1.11482	TauR406W	20	Transcript
CG13630	2281.26	0.29481	0.094409	3.12269	0.00179204	0.00631847	1.22672	TauR406W	20	Transcript
Rpb10	1272.33	0.180199	0.0972511	1.85293	0.063893	0.127684	1.13304	TauR406W	20	Transcript
Ppox	998.615	0.218843	0.0934925	2.34075	0.0192451	0.0476446	1.1638	TauR406W	20	Transcript
AstA	3190.52	-0.126419	0.0738645	-1.7115	0.0869881	0.164212	0.916102	TauR406W	20	Transcript
asp	82.0337	1.03272	0.546059	1.89123	0.0585938	0.118968	2.04588	TauR406W	20	Transcript
tld	1507.26	0.355959	0.0949996	3.74695	0.000178998	0.000831452	1.27984	TauR406W	20	Transcript
CG34150	1112.15	0.0513088	0.111865	0.458666	0.646474	0.750809	1.0362	TauR406W	20	Transcript
nct	4739.54	0.293544	0.0590664	4.96972	6.70488e-07	5.0269e-06	1.22565	TauR406W	20	Transcript
Saf-B	13786.3	-0.164498	0.0423644	-3.88293	0.000103205	0.000504154	0.892239	TauR406W	20	Transcript
CG3744	4954.94	-0.142603	0.0430065	-3.31585	0.00091365	0.00350763	0.905883	TauR406W	20	Transcript
Ets96B	204.777	-0.616224	0.233624	-2.63767	0.00834773	0.0236377	0.652376	TauR406W	20	Transcript
CG31121	744.663	0.111453	0.13493	0.826001	0.408803	0.541246	1.08032	TauR406W	20	Transcript
CG31381	392.61	0.13723	0.148914	0.92154	0.356768	0.489093	1.09979	TauR406W	20	Transcript
Elal	50006.9	0.307874	0.274118	1.12314	0.261376	0.386778	1.23788	TauR406W	20	Transcript
HDAC11	1326.59	0.112901	0.093775	1.20396	0.228606	0.349374	1.0814	TauR406W	20	Transcript
sosie	2379.69	-0.25839	0.0904226	-2.85758	0.00426885	0.0134267	0.836021	TauR406W	20	Transcript
CG31357	2054.96	0.158762	0.109669	1.44765	0.147715	0.249192	1.11633	TauR406W	20	Transcript
RabX4	2042.58	-0.102047	0.0686715	-1.48601	0.137275	0.235706	0.93171	TauR406W	20	Transcript
CG11069	502.818	-0.0602605	0.103742	-0.580871	0.561327	0.680545	0.959091	TauR406W	20	Transcript
CG11089	13083.1	0.405098	0.119517	3.38947	0.000700275	0.00276578	1.32418	TauR406W	20	Transcript
CycB3	167.789	0.177286	0.412289	0.430004	0.667193	0.766351	1.13075	TauR406W	20	Transcript
CG13641	11385.2	1.53395	0.163695	9.3708	7.19862e-21	2.60502e-19	2.89577	TauR406W	20	Transcript
CG7016	7066.55	0.271612	0.142448	1.90675	0.0565536	0.115622	1.20716	TauR406W	20	Transcript
CG7006	396.944	0.0952589	0.135641	0.702286	0.482501	0.610757	1.06826	TauR406W	20	Transcript
niki	188.639	0.0546647	0.171736	0.318307	0.750252	0.827887	1.03862	TauR406W	20	Transcript
CG5808	534.282	0.471887	0.105709	4.46402	8.04352e-06	5.00486e-05	1.38692	TauR406W	20	Transcript
lili	1552.29	0.0980398	0.0765889	1.28008	0.200518	0.316086	1.07032	TauR406W	20	Transcript
polybromo	2663.19	-0.0114673	0.0747938	-0.153319	0.878146	0.918093	0.992083	TauR406W	20	Transcript
Ude	3244.81	0.494177	0.0584231	8.4586	2.70616e-17	7.21451e-16	1.40852	TauR406W	20	Transcript
CG5805	2932.11	-0.197497	0.0630541	-3.13218	0.00173512	0.00614805	0.872062	TauR406W	20	Transcript
Esp	1397.2	0.191608	0.125174	1.53074	0.125834	0.220286	1.14204	TauR406W	20	Transcript
CG43273	322.864	0.0651976	0.176754	0.368861	0.712231	0.800023	1.04623	TauR406W	20	Transcript
ssh	4299.68	-0.151603	0.0562046	-2.69735	0.00698943	0.0203491	0.900249	TauR406W	20	Transcript
CG11168	2360.03	0.191291	0.0726713	2.63228	0.00848148	0.0239894	1.14178	TauR406W	20	Transcript
Nmnat	2753.65	0.178534	0.0602604	2.96271	0.00304939	0.0100286	1.13173	TauR406W	20	Transcript
sud1	499.059	0.0441697	0.112453	0.392785	0.694478	0.787197	1.03109	TauR406W	20	Transcript
PIG-S	1490.22	0.00785169	0.0867546	0.0905046	0.927886	0.951906	1.00546	TauR406W	20	Transcript
Smg6	8577.35	0.0745493	0.06006	1.24125	0.214515	0.332966	1.05303	TauR406W	20	Transcript
CG11781	941.691	0.277731	0.0880052	3.15585	0.00160031	0.00573488	1.21229	TauR406W	20	Transcript
beta4GalT7	947.17	-0.223025	0.129522	-1.72191	0.0850866	0.161502	0.856767	TauR406W	20	Transcript
tnc	1507.7	0.158011	0.119408	1.32329	0.18574	0.297469	1.11575	TauR406W	20	Transcript
CG13646	195.577	1.14992	0.297688	3.86283	0.000112079	0.000541686	2.21902	TauR406W	20	Transcript
CG11771	4176.82	-0.0350701	0.0631577	-0.555278	0.578704	0.695108	0.975984	TauR406W	20	Transcript
Trf4-2	56.0849	-0.780563	0.420205	-1.85758	0.0632294	0.126661	0.582139	TauR406W	20	Transcript
Mink	268.957	-0.0698933	0.160817	-0.434613	0.663843	0.763641	0.952708	TauR406W	20	Transcript
Hr96	2518.7	-0.128771	0.0708054	-1.81866	0.0689639	0.136055	0.914611	TauR406W	20	Transcript
Osbp	5594.5	0.0238561	0.0639951	0.372781	0.709312	0.797459	1.01667	TauR406W	20	Transcript
Bili	3527.16	-0.431688	0.0620742	-6.95439	3.54099e-12	5.78092e-11	0.741394	TauR406W	20	Transcript
Clbn	3681.91	0.103168	0.0529632	1.94793	0.0514237	0.107211	1.07413	TauR406W	20	Transcript
CG11836	421.927	0.146958	0.186265	0.788974	0.430127	0.561186	1.10723	TauR406W	20	Transcript
5PtaseI	3962.15	-0.108809	0.0501518	-2.16959	0.0300382	0.0691236	0.927354	TauR406W	20	Transcript
vig2	7858.19	0.177531	0.0683231	2.59841	0.0093657	0.0259988	1.13095	TauR406W	20	Transcript
CG13650	5050.11	-0.315585	0.0610489	-5.16938	2.34871e-07	1.92349e-06	0.803525	TauR406W	20	Transcript
shams	1749.78	0.863611	0.0845489	10.2143	1.71027e-24	7.79261e-23	1.81959	TauR406W	20	Transcript
stac	4624.27	0.558038	0.0527666	10.5756	3.86691e-26	1.97765e-24	1.47227	TauR406W	20	Transcript
CG11791	7810.48	0.35067	0.0606342	5.78338	7.32138e-09	7.78256e-08	1.27515	TauR406W	20	Transcript
CG11839	434.213	0.223387	0.132274	1.68882	0.0912533	0.170498	1.16747	TauR406W	20	Transcript
veli	3915.16	0.311416	0.0952847	3.26827	0.00108207	0.00406114	1.24093	TauR406W	20	Transcript
CG31111	367.209	-0.155332	0.139992	-1.10958	0.267178	0.393216	0.897925	TauR406W	20	Transcript
CG31109	845.98	-0.0379868	0.0826342	-0.459698	0.645733	0.750647	0.974013	TauR406W	20	Transcript
CG31510	2382.52	-0.0168203	0.0971587	-0.173122	0.862556	0.907346	0.988409	TauR406W	20	Transcript
CG31108	2058.79	-0.190186	0.0675093	-2.81718	0.00484475	0.0149197	0.876493	TauR406W	20	Transcript
CG11790	5129.8	0.386699	0.0642274	6.02077	1.73584e-09	1.98858e-08	1.3074	TauR406W	20	Transcript
danr	530.64	-0.363063	0.116043	-3.12869	0.0017559	0.0062107	0.777512	TauR406W	20	Transcript
CG11920	642.227	0.249845	0.129469	1.92977	0.0536352	0.110785	1.18908	TauR406W	20	Transcript
PQBP1	611.265	-0.0435284	0.152313	-0.285783	0.775044	0.845351	0.970279	TauR406W	20	Transcript
bai	6878.83	0.327371	0.0523807	6.24984	4.10875e-10	5.16765e-09	1.25473	TauR406W	20	Transcript
fd96Cb	70.9654	0.41089	0.291879	1.40774	0.159207	0.264046	1.32951	TauR406W	20	Transcript
fd96Ca	52.8353	-0.144156	0.311525	-0.462743	0.643548	0.749237	0.904909	TauR406W	20	Transcript
OstStt3	8727.63	0.458467	0.0951446	4.81864	1.44543e-06	1.02832e-05	1.37408	TauR406W	20	Transcript
Cad96Cb	73.6997	-0.674167	0.279381	-2.41307	0.0158186	0.0403658	0.626694	TauR406W	20	Transcript
CG31103	2775.17	-0.0614981	0.0679326	-0.905281	0.365316	0.498175	0.958269	TauR406W	20	Transcript
CG11857	5685.14	0.00817457	0.0520017	0.157198	0.875089	0.915691	1.00568	TauR406W	20	Transcript
CG31102	1468.34	0.191225	0.0873788	2.18845	0.0286365	0.0664474	1.14173	TauR406W	20	Transcript
CG31098	1750.76	0.179586	0.0984976	1.82325	0.068265	0.134915	1.13256	TauR406W	20	Transcript
CG31104	90.5729	-0.84965	0.386968	-2.19566	0.0281162	0.065513	0.554919	TauR406W	20	Transcript
CG11892	282.188	1.43969	0.1897	7.58932	3.21585e-14	6.46005e-13	2.71263	TauR406W	20	Transcript
CG11893	60.0262	0.22779	0.347963	0.654638	0.512701	0.637414	1.17104	TauR406W	20	Transcript
CG13658	136.995	0.181096	0.203999	0.887726	0.374688	0.508016	1.13374	TauR406W	20	Transcript
CG31300	1450.33	0.118959	0.152594	0.779574	0.435642	0.566684	1.08595	TauR406W	20	Transcript
CG10514	690.81	1.06363	0.0954137	11.1475	7.36284e-29	4.41947e-27	2.09018	TauR406W	20	Transcript
CG10513	790.775	0.121335	0.180001	0.674081	0.50026	0.626747	1.08774	TauR406W	20	Transcript
CG11878	63.2097	-1.35591	0.821619	-1.65029	0.0988829	0.181839	0.390688	TauR406W	20	Transcript
CG10420	2535.81	0.198624	0.101428	1.95828	0.0501968	0.105025	1.1476	TauR406W	20	Transcript
RIOK2	2006.3	0.112182	0.0607231	1.84744	0.0646841	0.128896	1.08086	TauR406W	20	Transcript
CG11858	994.977	0.122379	0.0921204	1.32846	0.184025	0.295304	1.08853	TauR406W	20	Transcript
CG10425	1773.34	0.0752832	0.0780579	0.964453	0.334819	0.46679	1.05357	TauR406W	20	Transcript
CG11851	1118.78	0.125551	0.1024	1.22608	0.220167	0.339584	1.09092	TauR406W	20	Transcript
Nup358	8786.07	-0.0779323	0.0562977	-1.38429	0.16627	0.272469	0.947415	TauR406W	20	Transcript
CG13663	926.304	-0.0880123	0.0897031	-0.981152	0.326518	0.457253	0.940818	TauR406W	20	Transcript
Nup37	359.867	-0.0561453	0.122243	-0.459291	0.646025	0.750725	0.961831	TauR406W	20	Transcript
CG13654	3475.75	0.0331963	0.0895012	0.370903	0.71071	0.798672	1.02328	TauR406W	20	Transcript
RpS27	65986.9	0.205054	0.0624678	3.28256	0.00102871	0.00388536	1.15273	TauR406W	20	Transcript
Cad96Ca	1215.83	-0.0284153	0.0836284	-0.33978	0.734022	0.816812	0.980497	TauR406W	20	Transcript
CG11854	530.708	0.545124	0.298901	1.82376	0.0681881	0.134789	1.45915	TauR406W	20	Transcript
CG11852	605.873	0.60745	0.104028	5.8393	5.24192e-09	5.70521e-08	1.52356	TauR406W	20	Transcript
dan	425.404	-0.0615233	0.1155	-0.532668	0.594264	0.70848	0.958252	TauR406W	20	Transcript
to	16515.9	-0.107828	0.146858	-0.734232	0.462807	0.592261	0.927984	TauR406W	20	Transcript
GlnRS	3885.37	0.319051	0.0749179	4.25867	2.05647e-05	0.000116728	1.24751	TauR406W	20	Transcript
CR45214	89.6658	0.666881	0.267207	2.49575	0.0125691	0.0333315	1.58764	TauR406W	20	Transcript
CG10669	1281.2	-0.120347	0.0739419	-1.62759	0.103612	0.188665	0.919966	TauR406W	20	Transcript
CHKov1	3567.48	0.107464	0.0592905	1.8125	0.0699091	0.137595	1.07733	TauR406W	20	Transcript
CG10550	9561.72	-0.201603	0.0720272	-2.79898	0.00512646	0.0156479	0.869584	TauR406W	20	Transcript
CG31436	1342.43	0.364636	0.0687008	5.3076	1.11079e-07	9.64034e-07	1.28756	TauR406W	20	Transcript
CG31370	1004.47	0.0159825	0.133728	0.119515	0.904867	0.93596	1.01114	TauR406W	20	Transcript
CG31288	769.536	-0.00450082	0.136957	-0.032863	0.973784	0.9832	0.996885	TauR406W	20	Transcript
alrm	5746.47	0.618568	0.0711386	8.69525	3.46074e-18	1.02332e-16	1.53535	TauR406W	20	Transcript
tobi	4902.69	0.107697	0.376973	0.285689	0.775117	0.845351	1.07751	TauR406W	20	Transcript
rha	65.6144	-0.252104	0.29895	-0.843297	0.399062	0.531306	0.839671	TauR406W	20	Transcript
CG11902	1900.33	0.0192645	0.0654059	0.294538	0.768347	0.841831	1.01344	TauR406W	20	Transcript
CHKov2	1469.94	0.352594	0.0826349	4.26689	1.98218e-05	0.000113022	1.27685	TauR406W	20	Transcript
CG10562	1062.42	-0.0802277	0.10831	-0.740723	0.458862	0.588639	0.945908	TauR406W	20	Transcript
CG10560	1118.6	0.447892	0.172583	2.59523	0.00945278	0.026197	1.36405	TauR406W	20	Transcript
CG10553	890.184	-1.09464	0.249407	-4.38898	1.13882e-05	6.82745e-05	0.468252	TauR406W	20	Transcript
CG10559	140.522	0.437002	0.244518	1.7872	0.073905	0.143961	1.35379	TauR406W	20	Transcript
CG13659	527.75	-0.156389	0.112455	-1.39067	0.164325	0.270164	0.897268	TauR406W	20	Transcript
CG33494	4484.5	-0.248207	0.0602564	-4.11917	3.80235e-05	0.000202307	0.841942	TauR406W	20	Transcript
XNP	7964.78	-0.0977614	0.0715174	-1.36696	0.171638	0.279802	0.934482	TauR406W	20	Transcript
CG5107	117.119	-0.193882	1.0316	-0.187942	0.850922	0.899467	0.87425	TauR406W	20	Transcript
CG5112	3956.86	-0.108601	0.0707446	-1.53511	0.124757	0.218974	0.927487	TauR406W	20	Transcript
MED28	887.375	0.00925406	0.0859927	0.107614	0.914302	0.942218	1.00644	TauR406W	20	Transcript
CG4553	433.049	0.0578783	0.110203	0.525196	0.599447	0.713217	1.04093	TauR406W	20	Transcript
Vps33B	1646.03	0.188127	0.0755711	2.4894	0.0127957	0.0338517	1.13928	TauR406W	20	Transcript
Dhap-at	2457.87	-0.350137	0.0748817	-4.67588	2.927e-06	1.97711e-05	0.784509	TauR406W	20	Transcript
CR44179	339.113	-0.981181	0.205105	-4.7838	1.72016e-06	1.20833e-05	0.506565	TauR406W	20	Transcript
Ssadh	10647.4	-0.0133652	0.056206	-0.23779	0.812044	0.871793	0.990779	TauR406W	20	Transcript
Npl4	6165.45	0.0444942	0.0730506	0.609087	0.542467	0.664429	1.03132	TauR406W	20	Transcript
CG5028	17036.4	-0.227318	0.0528683	-4.2997	1.71027e-05	9.89823e-05	0.854221	TauR406W	20	Transcript
jigr1	3546.17	-0.155227	0.0755808	-2.05379	0.039996	0.0873463	0.897991	TauR406W	20	Transcript
CG5071	922.733	-0.368336	0.0893184	-4.12385	3.72594e-05	0.000198875	0.774676	TauR406W	20	Transcript
CLS	1623.3	0.0339485	0.0868546	0.390866	0.695896	0.788033	1.02381	TauR406W	20	Transcript
Lgr3	314.687	-0.856983	0.136445	-6.2808	3.36845e-10	4.2687e-09	0.552106	TauR406W	20	Transcript
RpL27	89008.3	0.0750878	0.0840856	0.892992	0.371862	0.505224	1.05343	TauR406W	20	Transcript
CG4743	1059.5	0.0756952	0.0755702	1.00165	0.316511	0.44749	1.05387	TauR406W	20	Transcript
CG5039	686.584	0.91212	0.135179	6.74751	1.504e-11	2.25352e-10	1.88181	TauR406W	20	Transcript
CG4730	289.875	-0.624023	0.161661	-3.86007	0.000113354	0.000546541	0.648859	TauR406W	20	Transcript
RASSF8	3111.9	-0.0593106	0.0853704	-0.694744	0.487216	0.615219	0.959723	TauR406W	20	Transcript
Tnks	4281.53	-0.216895	0.0451346	-4.8055	1.54362e-06	1.09274e-05	0.860415	TauR406W	20	Transcript
CG5079	199.948	-0.232532	0.217396	-1.06962	0.28479	0.412772	0.85114	TauR406W	20	Transcript
LpR1	10400.7	-0.101199	0.0479789	-2.10924	0.0349238	0.0782993	0.932258	TauR406W	20	Transcript
LpR2	15054	-0.379061	0.0932596	-4.06458	4.81194e-05	0.000250831	0.768938	TauR406W	20	Transcript
CG31380	153.179	0.997215	0.209575	4.75827	1.95261e-06	1.35547e-05	1.99614	TauR406W	20	Transcript
SppL	2591.96	-0.172926	0.061811	-2.79765	0.00514758	0.0157028	0.887042	TauR406W	20	Transcript
CG5890	2665.19	-0.454626	0.108896	-4.17486	2.98165e-05	0.000162435	0.729699	TauR406W	20	Transcript
CG42235	5933.18	0.644765	0.0471104	13.6862	1.22691e-42	1.55677e-40	1.56348	TauR406W	20	Transcript
Lnk	4915.22	0.00127364	0.0463395	0.027485	0.978073	0.985842	1.00088	TauR406W	20	Transcript
CG14545	65.4959	0.902875	0.756764	1.19307	0.232841	0.35385	1.86979	TauR406W	20	Transcript
CG5948	415.976	-0.0644685	0.13423	-0.480282	0.631027	0.739555	0.956298	TauR406W	20	Transcript
CG5913	1311.41	0.168993	0.0809288	2.08817	0.0367828	0.0816636	1.12427	TauR406W	20	Transcript
CG5886	986.157	-0.0855462	0.0840989	-1.01721	0.309053	0.439426	0.942428	TauR406W	20	Transcript
Tsp96F	5729.07	-0.182262	0.0808785	-2.25353	0.0242257	0.0578759	0.88132	TauR406W	20	Transcript
Mst57Db	323.836	-3.49008	1.16036	-3.00777	0.00263176	0.00880904	0.088998	TauR406W	20	Transcript
Mst57Dc	164.601	-3.7964	1.30992	-2.8982	0.00375308	0.0120003	0.0719729	TauR406W	20	Transcript
Mst57Da	421.646	-3.73119	1.1925	-3.12888	0.00175476	0.00620887	0.0753008	TauR406W	20	Transcript
CR43259	422.508	0.74839	0.11408	6.56021	5.37323e-11	7.49114e-10	1.67992	TauR406W	20	Transcript
Nf1	6657.52	-0.202273	0.101523	-1.9924	0.0463272	0.0984698	0.86918	TauR406W	20	Transcript
CG14544	103.128	0.13624	0.228364	0.596592	0.55078	0.671984	1.09904	TauR406W	20	Transcript
Exo84	2399.66	0.0285599	0.0540811	0.528095	0.597434	0.711667	1.01999	TauR406W	20	Transcript
gro	6021.56	-0.191213	0.0533925	-3.58128	0.00034192	0.0014818	0.875869	TauR406W	20	Transcript
RpL34a	10978.2	0.142983	0.0610219	2.34314	0.019122	0.0473945	1.10419	TauR406W	20	Transcript
Dak1	9807.53	0.00494458	0.0830962	0.0595042	0.95255	0.969771	1.00343	TauR406W	20	Transcript
Vps2	2761.63	0.26022	0.0992886	2.62084	0.00877129	0.0246629	1.19766	TauR406W	20	Transcript
fid	2420.54	-0.408789	0.0980354	-4.16981	3.04849e-05	0.000165716	0.753255	TauR406W	20	Transcript
CG14543	626.686	0.246295	0.117625	2.0939	0.036269	0.0807552	1.18616	TauR406W	20	Transcript
Sld5	179.129	0.0323831	0.179973	0.179933	0.857205	0.903726	1.0227	TauR406W	20	Transcript
E(spl)m3-HLH	154.171	0.0643205	0.177231	0.362918	0.716666	0.803106	1.04559	TauR406W	20	Transcript
E(spl)m2-BFM	81.9447	0.128962	0.24788	0.520259	0.602883	0.716177	1.09351	TauR406W	20	Transcript
Kaz-m1	223.19	-0.806339	1.00984	-0.798483	0.42459	0.555843	0.571831	TauR406W	20	Transcript
E(spl)mbeta-HLH	686.824	0.681171	0.117768	5.78401	7.29413e-09	7.76182e-08	1.60344	TauR406W	20	Transcript
boss	8652.39	-0.0102458	0.0914804	-0.112	0.910823	0.939987	0.992923	TauR406W	20	Transcript
CG31324	3685.8	-0.251323	0.082427	-3.04904	0.00229577	0.00782482	0.840126	TauR406W	20	Transcript
CG6073	781.796	-0.0458615	0.108258	-0.423631	0.671835	0.770006	0.968711	TauR406W	20	Transcript
CG31323	903.243	-0.148494	0.134176	-1.10671	0.268419	0.394636	0.902192	TauR406W	20	Transcript
CG6142	109.848	-0.383956	0.222333	-1.72694	0.0841783	0.160175	0.766333	TauR406W	20	Transcript
CR46060	71.2576	-1.04129	0.28232	-3.68834	0.000225721	0.00102242	0.485893	TauR406W	20	Transcript
Ald	97346.6	-0.113652	0.0646549	-1.75782	0.0787777	0.151713	0.924246	TauR406W	20	Transcript
CG6154	1494.92	-0.188352	0.0752695	-2.50237	0.0123366	0.0328279	0.877608	TauR406W	20	Transcript
CG12290	3438.5	-0.0382713	0.0500359	-0.764877	0.444345	0.575541	0.973821	TauR406W	20	Transcript
CR42765	100.028	1.15287	0.39595	2.91166	0.00359516	0.0115469	2.22356	TauR406W	20	Transcript
CR44321	54.187	0.374839	0.57528	0.651577	0.514674	0.639056	1.29669	TauR406W	20	Transcript
CG34291	12701.4	3.44889	0.297518	11.5922	4.51512e-31	3.14303e-29	10.9199	TauR406W	20	Transcript
ppk15	68.0369	-0.294171	0.293461	-1.00242	0.316142	0.447094	0.815541	TauR406W	20	Transcript
CG5455	11409.3	-0.313634	0.0793909	-3.95051	7.79854e-05	0.000389305	0.804612	TauR406W	20	Transcript
CG6503	76654.8	0.282464	0.140395	2.01192	0.0442288	0.0947531	1.21627	TauR406W	20	Transcript
CG5447	2152.11	-0.145731	0.0635025	-2.29489	0.0217395	0.0529052	0.903921	TauR406W	20	Transcript
Pdf	7664.85	0.0601441	0.051448	1.16903	0.242393	0.365327	1.04257	TauR406W	20	Transcript
tx	861.116	0.0226981	0.108313	0.20956	0.834011	0.887582	1.01586	TauR406W	20	Transcript
scrib	17924.6	0.176937	0.0478595	3.697	0.000218159	0.000991309	1.13048	TauR406W	20	Transcript
CG5484	2280.72	0.132885	0.0806838	1.64699	0.0995604	0.182783	1.09648	TauR406W	20	Transcript
beat-VII	4210.07	-0.256605	0.0774544	-3.31298	0.000923063	0.00353835	0.837055	TauR406W	20	Transcript
CG6420	4113.48	-0.164505	0.0549951	-2.99127	0.00277822	0.00923373	0.892235	TauR406W	20	Transcript
CG6425	90.996	-0.287112	0.254146	-1.12971	0.258598	0.383915	0.819541	TauR406W	20	Transcript
amon	18234.3	-0.419525	0.0363196	-11.5509	7.30163e-31	5.01312e-29	0.747671	TauR406W	20	Transcript
ball	495.77	0.0583818	0.129064	0.452348	0.651019	0.754342	1.0413	TauR406W	20	Transcript
Lerp	7878.64	-0.215746	0.0419226	-5.14629	2.65684e-07	2.15297e-06	0.861101	TauR406W	20	Transcript
Tl	5971.1	0.0156354	0.0882063	0.177259	0.859305	0.905177	1.0109	TauR406W	20	Transcript
IntS12	188.663	-0.185034	0.180671	-1.02415	0.305764	0.435614	0.879628	TauR406W	20	Transcript
His2Av	4286.51	0.0683975	0.0688709	0.993126	0.320649	0.45105	1.04855	TauR406W	20	Transcript
CG5521	4006.99	-0.023224	0.0738627	-0.314421	0.753201	0.830227	0.984031	TauR406W	20	Transcript
Tsp97E	11931.6	-0.168843	0.0425271	-3.97026	7.17949e-05	0.000360376	0.889556	TauR406W	20	Transcript
sda	8980.87	0.385321	0.046075	8.3629	6.11931e-17	1.57686e-15	1.30615	TauR406W	20	Transcript
Rb97D	3918.67	-0.143424	0.0701749	-2.04381	0.0409727	0.0889946	0.905368	TauR406W	20	Transcript
CG6330	11535.3	0.318741	0.0490728	6.49526	8.2888e-11	1.13043e-09	1.24724	TauR406W	20	Transcript
CG31075	6318.12	1.14114	0.0932198	12.2414	1.86827e-34	1.60065e-32	2.20555	TauR406W	20	Transcript
CG14253	187.432	-0.353828	0.185096	-1.91159	0.0559285	0.114695	0.782505	TauR406W	20	Transcript
CG14252	637.548	0.154221	0.117575	1.31169	0.189626	0.302581	1.11282	TauR406W	20	Transcript
CG5500	1118.31	-0.073007	0.126483	-0.577208	0.563799	0.682798	0.950654	TauR406W	20	Transcript
Ets97D	838.673	-0.00792347	0.0826867	-0.0958251	0.923659	0.949341	0.994523	TauR406W	20	Transcript
T48	1380.07	0.329566	0.12177	2.70647	0.00680025	0.019885	1.25664	TauR406W	20	Transcript
spz	2707.89	0.946666	0.0853803	11.0876	1.44039e-28	8.34596e-27	1.92741	TauR406W	20	Transcript
Nep5	129.079	1.01057	0.28052	3.60249	0.000315181	0.00137544	2.01471	TauR406W	20	Transcript
gb	1446.78	0.333766	0.0949507	3.51514	0.000439515	0.00185816	1.2603	TauR406W	20	Transcript
CG5815	1355.39	0.0214547	0.0686483	0.312531	0.754637	0.831262	1.01498	TauR406W	20	Transcript
TwdlT	290.728	0.453971	0.144829	3.13452	0.00172133	0.00610349	1.36981	TauR406W	20	Transcript
CG5880	545.489	-0.0854249	0.0999517	-0.854662	0.392738	0.52596	0.942507	TauR406W	20	Transcript
CG6066	635.323	0.215006	0.108849	1.97527	0.0482379	0.101669	1.16071	TauR406W	20	Transcript
caix	2327.92	1.53943	0.128913	11.9416	7.1786e-33	5.683e-31	2.9068	TauR406W	20	Transcript
CG17189	1946.7	0.0980284	0.111455	0.879536	0.379111	0.512364	1.07031	TauR406W	20	Transcript
eater	1282.43	-0.292532	0.0694674	-4.21107	2.54167e-05	0.000141229	0.816468	TauR406W	20	Transcript
CG14259	1822.7	0.161512	0.139649	1.15656	0.247452	0.371326	1.11846	TauR406W	20	Transcript
Cpr97Eb	208.863	0.556255	0.260912	2.13196	0.0330099	0.0746596	1.47045	TauR406W	20	Transcript
Cpr97Ea	55.1561	2.92092	0.423376	6.89912	5.23269e-12	8.36562e-11	7.57329	TauR406W	20	Transcript
CG14257	227.662	-0.636809	0.206376	-3.08567	0.00203095	0.00704439	0.643134	TauR406W	20	Transcript
CG17192	62.489	-1.44407	0.432132	-3.34173	0.000832574	0.00323729	0.36753	TauR406W	20	Transcript
CG6295	989.203	-1.41491	0.782406	-1.80841	0.0705425	0.138542	0.375033	TauR406W	20	Transcript
CR45209	154.954	0.116207	0.195965	0.593001	0.553181	0.674092	1.08388	TauR406W	20	Transcript
Men-b	11453.8	-0.22787	0.0416944	-5.46524	4.62291e-08	4.24749e-07	0.853895	TauR406W	20	Transcript
CG34293	608.575	-0.134823	0.100295	-1.34427	0.178862	0.289179	0.910781	TauR406W	20	Transcript
TfIIA-L	4824.8	0.201165	0.0637635	3.15486	0.00160573	0.00574853	1.14963	TauR406W	20	Transcript
CG18766	2595.06	-0.138039	0.0684903	-2.01546	0.0438568	0.0942179	0.908753	TauR406W	20	Transcript
DNApol-alpha73	144.642	0.075532	0.19448	0.38838	0.697735	0.78958	1.05375	TauR406W	20	Transcript
CG31064	5654.03	-0.30782	0.0457643	-6.72621	1.74135e-11	2.56319e-10	0.807861	TauR406W	20	Transcript
CG42813	4140.83	0.129868	0.0766811	1.69361	0.0903388	0.169073	1.09419	TauR406W	20	Transcript
spn-D	74.4623	0.0446912	0.278487	0.160479	0.872504	0.913825	1.03146	TauR406W	20	Transcript
grass	4624.26	0.389703	0.112724	3.45715	0.000545913	0.00223996	1.31012	TauR406W	20	Transcript
CG5987	188.479	-0.497025	0.192973	-2.57562	0.0100061	0.0274723	0.708567	TauR406W	20	Transcript
CG5984	181.711	-0.0221999	0.174462	-0.127247	0.898745	0.931836	0.98473	TauR406W	20	Transcript
CG5909	672.721	0.683938	0.122806	5.56924	2.55859e-08	2.45194e-07	1.60652	TauR406W	20	Transcript
Ser	110.581	-0.787437	0.208747	-3.77221	0.000161809	0.000757226	0.579372	TauR406W	20	Transcript
pll	1101.93	0.140476	0.0849915	1.65282	0.0983669	0.181156	1.10227	TauR406W	20	Transcript
CG3339	895.115	-0.203925	0.110114	-1.85195	0.0640327	0.127887	0.868185	TauR406W	20	Transcript
CG5938	4784.51	-0.134319	0.0472824	-2.84079	0.00450012	0.0140178	0.9111	TauR406W	20	Transcript
CG3348	815.064	-1.13099	0.274309	-4.12306	3.73867e-05	0.000199449	0.456601	TauR406W	20	Transcript
l(3)mbt	3555.22	0.0759854	0.0704811	1.0781	0.280991	0.408743	1.05408	TauR406W	20	Transcript
bigmax	1711.21	0.134675	0.102116	1.31885	0.187219	0.299455	1.09785	TauR406W	20	Transcript
CG3368	3775.15	0.117944	0.0939793	1.255	0.209479	0.326819	1.08519	TauR406W	20	Transcript
mrt	4180.43	-0.134552	0.0547888	-2.45583	0.0140561	0.0365686	0.910953	TauR406W	20	Transcript
CG5934	1246.54	-0.175278	0.0848627	-2.06543	0.0388828	0.0852868	0.885597	TauR406W	20	Transcript
CG42534	307.855	-0.37668	0.199043	-1.89245	0.0584309	0.118736	0.770208	TauR406W	20	Transcript
Hmu	15875.1	0.0328395	0.111681	0.294048	0.768721	0.841986	1.02302	TauR406W	20	Transcript
Mtl	2497.71	0.224669	0.0617769	3.63678	0.000276067	0.00122338	1.16851	TauR406W	20	Transcript
wdb	16573.3	-0.0804067	0.0537604	-1.49565	0.134745	0.232534	0.945791	TauR406W	20	Transcript
CG5611	677.38	-0.106289	0.108857	-0.976406	0.328863	0.459824	0.928975	TauR406W	20	Transcript
Tusp	4704.99	-0.267706	0.062265	-4.29945	1.71219e-05	9.90364e-05	0.830639	TauR406W	20	Transcript
CG5612	2907.84	-0.075135	0.0868214	-0.865397	0.386821	0.520329	0.949253	TauR406W	20	Transcript
dsd	4949.76	-0.14785	0.0470171	-3.1446	0.00166316	0.00592238	0.902595	TauR406W	20	Transcript
CG5639	539.272	0.187868	0.121567	1.54539	0.122253	0.215561	1.13908	TauR406W	20	Transcript
CG5646	2721.61	0.347486	0.124441	2.79236	0.00523248	0.0159278	1.27234	TauR406W	20	Transcript
Klp98A	5562.38	-0.0839132	0.0617678	-1.35853	0.174296	0.283168	0.943495	TauR406W	20	Transcript
pins	2489.8	0.0667402	0.0592271	1.12685	0.259805	0.385306	1.04735	TauR406W	20	Transcript
CG12877	1666.52	-0.0919696	0.0874116	-1.05214	0.292733	0.421509	0.938241	TauR406W	20	Transcript
CG12428	4263.22	0.197278	0.0765235	2.57801	0.00993704	0.0273426	1.14653	TauR406W	20	Transcript
btz	2761.57	-0.190889	0.0774543	-2.46454	0.0137189	0.0359145	0.876066	TauR406W	20	Transcript
ALiX	13084.8	0.456862	0.0548696	8.32632	8.33922e-17	2.1056e-15	1.37255	TauR406W	20	Transcript
CG43320	422.775	-0.00611484	0.113172	-0.0540315	0.95691	0.972098	0.99577	TauR406W	20	Transcript
CG12880	147.486	0.333735	0.229323	1.45531	0.145584	0.246384	1.26027	TauR406W	20	Transcript
CG12883	492.904	0.169807	0.118137	1.43738	0.15061	0.252884	1.12491	TauR406W	20	Transcript
CG5590	7233.8	-0.0117447	0.0756728	-0.155203	0.876661	0.9171	0.991892	TauR406W	20	Transcript
unc80	16080.3	-0.511865	0.0444323	-11.5201	1.04474e-30	7.076e-29	0.701315	TauR406W	20	Transcript
Ets98B	2551.49	-0.150521	0.0723091	-2.08163	0.0373764	0.0825973	0.900925	TauR406W	20	Transcript
Sce	1376.34	-0.139759	0.0811251	-1.72276	0.0849322	0.161304	0.907671	TauR406W	20	Transcript
Mlc1	13000.8	0.180138	0.0524286	3.43586	0.000590665	0.00238839	1.13299	TauR406W	20	Transcript
CG5003	2134.94	-0.0349275	0.0587789	-0.594218	0.552366	0.673427	0.976081	TauR406W	20	Transcript
mRpS22	2208.98	-0.0245569	0.0770706	-0.318628	0.750009	0.82771	0.983123	TauR406W	20	Transcript
Or98a	59.1035	-0.427892	0.425011	-1.00678	0.314041	0.444688	0.743347	TauR406W	20	Transcript
betaTub97EF	6956.86	0.0667977	0.0899195	0.742861	0.457566	0.587428	1.04739	TauR406W	20	Transcript
BOD1	4175.07	0.189636	0.0555781	3.41206	0.000644728	0.00257686	1.14048	TauR406W	20	Transcript
CG4951	897.451	0.224501	0.0802921	2.79605	0.00517318	0.0157617	1.16837	TauR406W	20	Transcript
NSD	1644.48	0.0831228	0.0662268	1.25512	0.209434	0.3268	1.05931	TauR406W	20	Transcript
mino	28297.7	0.0706255	0.109915	0.642546	0.520519	0.644317	1.05017	TauR406W	20	Transcript
CG4849	1748.35	-0.219444	0.082477	-2.66067	0.00779863	0.0223353	0.858896	TauR406W	20	Transcript
CG5527	6292.31	0.191974	0.18543	1.03529	0.300534	0.429996	1.14233	TauR406W	20	Transcript
Gp93	27283.9	0.331222	0.163681	2.02358	0.043013	0.0927032	1.25808	TauR406W	20	Transcript
mfrn	5562.93	0.0480805	0.0569379	0.844437	0.398425	0.530678	1.03389	TauR406W	20	Transcript
BCAS2	719.689	-0.160536	0.115521	-1.38966	0.164631	0.270534	0.894693	TauR406W	20	Transcript
CG12259	603.215	-0.202069	0.097874	-2.06459	0.0389622	0.0854423	0.869303	TauR406W	20	Transcript
RpL4	111460	-0.131785	0.147326	-0.894515	0.371046	0.504458	0.912701	TauR406W	20	Transcript
CG34437	63.5421	-0.496826	0.415455	-1.19586	0.23175	0.352835	0.708664	TauR406W	20	Transcript
Moca-cyp	9640.53	-0.14574	0.0511272	-2.85053	0.00436459	0.0136593	0.903916	TauR406W	20	Transcript
larp	17135.2	0.115378	0.054416	2.1203	0.0339808	0.0765072	1.08326	TauR406W	20	Transcript
Gfat2	3099.4	0.0485596	0.0856774	0.566773	0.570869	0.688967	1.03423	TauR406W	20	Transcript
CR46104	97.066	-0.202567	0.325208	-0.622883	0.533361	0.656163	0.869003	TauR406W	20	Transcript
Ppn	15058	-0.397177	0.166027	-2.39224	0.0167459	0.042293	0.759343	TauR406W	20	Transcript
Dhc98D	215.738	0.157917	0.15218	1.0377	0.299411	0.428941	1.11568	TauR406W	20	Transcript
CG31051	700.778	-0.161617	0.0945522	-1.70929	0.0873972	0.164675	0.894022	TauR406W	20	Transcript
CG12413	589.701	-0.191967	0.0988469	-1.94207	0.0521289	0.108272	0.875411	TauR406W	20	Transcript
fkh	1409.47	-0.0346007	0.0948034	-0.364973	0.715132	0.801933	0.976302	TauR406W	20	Transcript
CG33346	55.9697	-1.44066	0.893812	-1.61181	0.107003	0.193889	0.368399	TauR406W	20	Transcript
CG9990	12096.1	-0.404696	0.0765291	-5.28813	1.23571e-07	1.0669e-06	0.755395	TauR406W	20	Transcript
Hrb98DE	18535.1	-0.0852539	0.057862	-1.4734	0.140643	0.24035	0.942619	TauR406W	20	Transcript
Sid	1617.81	1.33105	0.168158	7.91546	2.46345e-15	5.45114e-14	2.51585	TauR406W	20	Transcript
CG9988	127.828	-2.74441	1.1306	-2.42739	0.0152077	0.0390277	0.149228	TauR406W	20	Transcript
CG10011	5209.48	-0.0457158	0.0967622	-0.472456	0.636602	0.743567	0.968809	TauR406W	20	Transcript
CG9986	899.317	-0.18672	0.0942735	-1.98062	0.0476338	0.100628	0.878601	TauR406W	20	Transcript
Noa36	1604.33	0.083658	0.0780257	1.07219	0.283637	0.411696	1.0597	TauR406W	20	Transcript
MRE23	364.108	-0.0863989	0.127837	-0.675851	0.499135	0.625651	0.941871	TauR406W	20	Transcript
CG1646	10340.6	-0.0189572	0.0443828	-0.427129	0.669285	0.76832	0.986946	TauR406W	20	Transcript
WASp	3364.9	-0.0901121	0.0501259	-1.79771	0.0722222	0.141315	0.93945	TauR406W	20	Transcript
CG1647	1534.65	-0.141715	0.0731181	-1.93816	0.0526031	0.10899	0.906441	TauR406W	20	Transcript
CG1523	1721.8	-0.05903	0.0687608	-0.858484	0.390625	0.52411	0.959909	TauR406W	20	Transcript
aqrs	57.7459	-3.09824	0.885244	-3.49987	0.000465479	0.00195228	0.116771	TauR406W	20	Transcript
AstA-R2	106.78	-0.08524	0.242696	-0.351221	0.725423	0.810752	0.942628	TauR406W	20	Transcript
wdn	2329.99	-0.0894686	0.0662753	-1.34995	0.177031	0.286774	0.939869	TauR406W	20	Transcript
Doa	15548.9	-0.0629503	0.0580291	-1.08481	0.278007	0.405197	0.957304	TauR406W	20	Transcript
CG33203	8756.38	-0.562693	0.0432344	-13.0149	1.00631e-38	1.10849e-36	0.677037	TauR406W	20	Transcript
spg	5168.41	0.102547	0.0666508	1.53857	0.123908	0.217866	1.07367	TauR406W	20	Transcript
CG14526	26854.5	-0.0744296	0.175216	-0.424787	0.670992	0.769427	0.949718	TauR406W	20	Transcript
CG14527	250.906	1.25965	0.174709	7.20996	5.59692e-13	9.94743e-12	2.39437	TauR406W	20	Transcript
CG14523	3059.16	-0.395297	0.159494	-2.47845	0.0131955	0.0347444	0.760333	TauR406W	20	Transcript
CG14528	7639.38	-0.608043	0.164684	-3.69219	0.000222332	0.0010089	0.656086	TauR406W	20	Transcript
CG14529	1091.5	-1.8315	0.199536	-9.17877	4.36026e-20	1.49601e-18	0.280972	TauR406W	20	Transcript
Inx3	6000.87	0.219673	0.0524413	4.18894	2.80259e-05	0.000153851	1.16447	TauR406W	20	Transcript
Pkc98E	11517.1	-0.153864	0.0809178	-1.90148	0.0572392	0.116809	0.89884	TauR406W	20	Transcript
Cul5	2627.6	-0.00190273	0.0637162	-0.0298625	0.976177	0.984723	0.998682	TauR406W	20	Transcript
CG1951	2300.02	-0.0466098	0.0831067	-0.560843	0.574905	0.692233	0.968209	TauR406W	20	Transcript
Sirt7	753.122	-0.0561587	0.0896315	-0.626551	0.530954	0.654004	0.961822	TauR406W	20	Transcript
eIF4E-6	321.285	0.493347	0.136385	3.61731	0.000297676	0.00130701	1.40771	TauR406W	20	Transcript
CG11843	99.5106	1.61195	0.319757	5.04117	4.62695e-07	3.60377e-06	3.05665	TauR406W	20	Transcript
CG14518	74.9579	-0.161162	0.275493	-0.584995	0.558551	0.678656	0.894304	TauR406W	20	Transcript
CG11842	1276.74	1.35305	0.162237	8.33993	7.43315e-17	1.89593e-15	2.55452	TauR406W	20	Transcript
wat	10577.1	0.0101733	0.105068	0.096826	0.922865	0.948897	1.00708	TauR406W	20	Transcript
CG11841	2438.1	0.487173	0.0832532	5.8517	4.86562e-09	5.31296e-08	1.4017	TauR406W	20	Transcript
CG11837	576.853	0.0308171	0.12124	0.254182	0.799355	0.863039	1.02159	TauR406W	20	Transcript
Slu7	1158.81	0.0335588	0.0948625	0.353763	0.723517	0.808983	1.02353	TauR406W	20	Transcript
Cpsf100	1156.97	-0.043368	0.0743229	-0.583508	0.559552	0.679387	0.970387	TauR406W	20	Transcript
beta4GalNAcTB	1398.63	0.215277	0.129165	1.66669	0.0955765	0.176796	1.16093	TauR406W	20	Transcript
CR45567	52.4867	1.24443	0.326268	3.81413	0.000136663	0.000649244	2.36925	TauR406W	20	Transcript
CR45669	88.9166	-0.295591	0.262391	-1.12653	0.259943	0.385398	0.814739	TauR406W	20	Transcript
Pglym78	17570.8	-0.183838	0.1533	-1.19921	0.230447	0.351337	0.880358	TauR406W	20	Transcript
Vha100-1	22527.5	0.00681712	0.0394098	0.17298	0.862667	0.907346	1.00474	TauR406W	20	Transcript
CG14509	11448.2	-0.277691	0.0424657	-6.53919	6.18514e-11	8.52817e-10	0.82491	TauR406W	20	Transcript
CG11897	3944.7	0.193706	0.100157	1.93402	0.0531105	0.109882	1.1437	TauR406W	20	Transcript
CG14516	1472.18	0.326381	0.144832	2.25352	0.0242266	0.0578759	1.25386	TauR406W	20	Transcript
Ef1gamma	87775.1	0.193672	0.0798515	2.42541	0.0152913	0.039212	1.14367	TauR406W	20	Transcript
CG11880	7827.28	-0.0646184	0.118322	-0.546122	0.584982	0.700916	0.956198	TauR406W	20	Transcript
CG11876	11855.5	-0.185092	0.132312	-1.39891	0.161841	0.267177	0.879593	TauR406W	20	Transcript
CG11899	11250.4	-0.0640685	0.0863398	-0.74205	0.458057	0.587908	0.956563	TauR406W	20	Transcript
Brd8	1084.31	0.000916859	0.0970962	0.00944278	0.992466	0.995345	1.00064	TauR406W	20	Transcript
Cisd2	6702.6	-0.0717796	0.105144	-0.682678	0.49481	0.622175	0.951464	TauR406W	20	Transcript
Mesh1	254.95	-0.138679	0.156351	-0.886971	0.375094	0.508444	0.908351	TauR406W	20	Transcript
CG14515	56.8378	-0.115848	0.299997	-0.386165	0.699374	0.790631	0.92284	TauR406W	20	Transcript
Rpn2	9121.25	0.140503	0.0568331	2.47221	0.0134281	0.0352918	1.10229	TauR406W	20	Transcript
CG11882	394.25	-0.00843583	0.143111	-0.0589462	0.952995	0.97	0.99417	TauR406W	20	Transcript
CG14511	516.9	0.369231	0.116607	3.16646	0.00154305	0.00555388	1.29166	TauR406W	20	Transcript
CG14512	311.921	-0.0719946	0.140194	-0.513537	0.607576	0.720495	0.951322	TauR406W	20	Transcript
dgt6	369.218	-0.30224	0.16197	-1.86602	0.0620383	0.124874	0.810992	TauR406W	20	Transcript
Atg14	2832.7	0.266741	0.0528042	5.05152	4.38311e-07	3.43789e-06	1.20309	TauR406W	20	Transcript
alpha-Man-Ib	6076.4	-0.110551	0.0595607	-1.8561	0.0634393	0.12698	0.926234	TauR406W	20	Transcript
eIF2D	2773.48	0.197617	0.127599	1.54873	0.121446	0.214364	1.1468	TauR406W	20	Transcript
Slbp	991.64	0.211882	0.0921173	2.30013	0.0214406	0.0522667	1.1582	TauR406W	20	Transcript
yem	1065.01	-0.193615	0.0792054	-2.44446	0.0145068	0.0375485	0.874412	TauR406W	20	Transcript
CR31044	153.968	-0.601922	0.183395	-3.2821	0.00103038	0.00389022	0.658876	TauR406W	20	Transcript
Cnx99A	22288.4	0.162262	0.09731	1.66748	0.0954194	0.176571	1.11904	TauR406W	20	Transcript
SP1029	4697.43	-0.17055	0.0632923	-2.69463	0.00704658	0.0204977	0.888504	TauR406W	20	Transcript
Usp1	4555.18	-0.167695	0.0576113	-2.9108	0.00360505	0.0115712	0.890264	TauR406W	20	Transcript
CG31445	16424.5	0.451247	0.141048	3.19925	0.00137786	0.00503523	1.36722	TauR406W	20	Transcript
CG11951	2623.53	0.357389	0.11568	3.08945	0.00200525	0.00696487	1.28111	TauR406W	20	Transcript
stg	136.483	0.259466	0.608368	0.426496	0.669746	0.768482	1.19704	TauR406W	20	Transcript
Ptp99A	8441.07	-0.1416	0.0673607	-2.10211	0.0355433	0.0794041	0.906513	TauR406W	20	Transcript
Spase12	2093.21	0.358746	0.111866	3.20693	0.00134158	0.00490625	1.28231	TauR406W	20	Transcript
CG2321	249.5	-0.0491445	0.139968	-0.351113	0.725504	0.810752	0.966509	TauR406W	20	Transcript
CG7568	181.241	0.268538	0.191978	1.39879	0.161875	0.267188	1.20459	TauR406W	20	Transcript
Trc8	4555.86	-0.0656722	0.0876541	-0.74922	0.453725	0.583674	0.9555	TauR406W	20	Transcript
alph	8211.22	0.120522	0.0574386	2.09828	0.0358802	0.0799962	1.08713	TauR406W	20	Transcript
CG31041	61.6848	0.793375	0.794265	0.998879	0.317853	0.448566	1.73312	TauR406W	20	Transcript
CG2010	1164.07	-0.318972	0.119128	-2.67755	0.00741634	0.0214426	0.801641	TauR406W	20	Transcript
CG2310	914.284	0.841437	0.124533	6.75676	1.41113e-11	2.1239e-10	1.79183	TauR406W	20	Transcript
CG1907	5247.57	-0.130188	0.098001	-1.32844	0.184034	0.295304	0.913712	TauR406W	20	Transcript
CG7567	1320.37	-0.337551	1.2913	-0.261403	0.793782	0.858346	0.791384	TauR406W	20	Transcript
Diedel	764.574	4.43019	1.19675	3.70185	0.000214035	0.000974777	21.5585	TauR406W	20	Transcript
Dr	1070.16	-0.215429	0.0771084	-2.79385	0.0052085	0.0158597	0.86129	TauR406W	20	Transcript
ATPsyngamma	21607.4	-0.0111564	0.0592029	-0.188444	0.850529	0.899215	0.992297	TauR406W	20	Transcript
Wdr24	1275.27	-0.048908	0.0877524	-0.557341	0.577295	0.69415	0.966668	TauR406W	20	Transcript
CG1969	2315.63	-0.120212	0.148051	-0.811959	0.416815	0.549179	0.920053	TauR406W	20	Transcript
Dop1R2	1619.1	-1.18315	0.102908	-11.4971	1.3643e-30	9.11718e-29	0.44039	TauR406W	20	Transcript
CG18731	1006.25	-0.291097	0.0872089	-3.33793	0.00084404	0.00327678	0.81728	TauR406W	20	Transcript
IntS11	2141.76	0.10768	0.0589541	1.82651	0.067774	0.13413	1.07749	TauR406W	20	Transcript
CIA30	1751.38	0.111379	0.0630543	1.76641	0.0773278	0.14933	1.08026	TauR406W	20	Transcript
CG7601	1943.16	-0.43023	0.0857131	-5.01942	5.18291e-07	3.98111e-06	0.742144	TauR406W	20	Transcript
Kul	7893.47	-0.201139	0.0722788	-2.78282	0.00538886	0.0163147	0.869864	TauR406W	20	Transcript
CG7593	218.46	-0.117301	0.152086	-0.771278	0.440542	0.571428	0.921911	TauR406W	20	Transcript
CG15506	227.782	0.177871	0.215085	0.826979	0.408249	0.540878	1.13121	TauR406W	20	Transcript
Obp99b	7600.22	1.14962	0.429887	2.67422	0.00749022	0.0216312	2.21855	TauR406W	20	Transcript
Obp99d	88.1208	0.786553	0.390551	2.01396	0.0440139	0.094485	1.72495	TauR406W	20	Transcript
Obp99c	100793	0.33925	0.109802	3.08966	0.00200386	0.00696246	1.2651	TauR406W	20	Transcript
CG7582	1775.65	-0.346258	0.0611722	-5.66039	1.5103e-08	1.51393e-07	0.786622	TauR406W	20	Transcript
Cap-D2	362.627	0.223277	0.132895	1.68011	0.0929363	0.172977	1.16738	TauR406W	20	Transcript
Obp99a	13206.9	1.35698	0.326731	4.1532	3.27861e-05	0.000177169	2.56148	TauR406W	20	Transcript
dmrt99B	190.065	-0.247411	0.301248	-0.821285	0.411484	0.544043	0.842407	TauR406W	20	Transcript
Bub3	1056.57	0.179532	0.0804957	2.23033	0.0257256	0.0607332	1.13252	TauR406W	20	Transcript
Pcd	3675.11	0.320615	0.0897227	3.5734	0.000352377	0.00151858	1.24886	TauR406W	20	Transcript
Gycalpha99B	8164.54	-0.545555	0.0620873	-8.7869	1.53738e-18	4.68411e-17	0.685128	TauR406W	20	Transcript
CR46108	65.7745	0.0340642	0.322871	0.105504	0.915976	0.943154	1.02389	TauR406W	20	Transcript
kay	11422.1	0.12473	0.059621	2.09204	0.0364345	0.0810518	1.0903	TauR406W	20	Transcript
CG34133	3690.13	0.0322219	0.0648805	0.496635	0.619447	0.730682	1.02259	TauR406W	20	Transcript
Atg16	1781.42	-0.102155	0.0893241	-1.14365	0.252769	0.37718	0.93164	TauR406W	20	Transcript
neo	82.5354	0.654496	0.395267	1.65583	0.0977561	0.180163	1.57407	TauR406W	20	Transcript
Zip99C	18802.2	1.50737	0.0609293	24.7397	4.00075e-135	4.45595e-132	2.84292	TauR406W	20	Transcript
Cad99C	1281.61	-0.119251	0.114947	-1.03745	0.299526	0.429044	0.920665	TauR406W	20	Transcript
ca	5469.14	-0.0549199	0.0554006	-0.991323	0.321528	0.451906	0.962648	TauR406W	20	Transcript
CG7834	10290.9	-0.198657	0.183094	-1.085	0.277923	0.405163	0.871362	TauR406W	20	Transcript
RpS8	106648	-0.078405	0.170248	-0.460534	0.645133	0.750298	0.947104	TauR406W	20	Transcript
CG15514	2302.66	-0.0322849	0.0757494	-0.426207	0.669957	0.768482	0.97787	TauR406W	20	Transcript
CG7824	588.212	0.450094	0.169034	2.66274	0.0077508	0.0222364	1.36613	TauR406W	20	Transcript
dgt1	1514.72	-0.0380313	0.0830701	-0.457822	0.64708	0.751255	0.973983	TauR406W	20	Transcript
CG7829	4830.57	1.19426	0.134678	8.86755	7.47744e-19	2.34965e-17	2.28828	TauR406W	20	Transcript
Vps16B	769.557	0.00962473	0.0838757	0.11475	0.908643	0.938704	1.00669	TauR406W	20	Transcript
CG7789	1608.87	0.0405589	0.0991827	0.408931	0.682591	0.777852	1.02851	TauR406W	20	Transcript
CG7837	1054.97	-0.247929	0.0909596	-2.7257	0.00641654	0.0189397	0.842105	TauR406W	20	Transcript
Drice	1958	0.717395	0.0787136	9.11399	7.94095e-20	2.67114e-18	1.64421	TauR406W	20	Transcript
ncd	224.283	0.185067	0.159856	1.15771	0.246982	0.370806	1.13687	TauR406W	20	Transcript
CR44953	52.9672	2.09054	0.373413	5.59846	2.16259e-08	2.10874e-07	4.25907	TauR406W	20	Transcript
TkR99D	1019.92	-0.466273	0.0777649	-5.99593	2.02323e-09	2.30203e-08	0.723832	TauR406W	20	Transcript
CG31036	1611.47	0.865815	0.116093	7.45795	8.78787e-14	1.71715e-12	1.82237	TauR406W	20	Transcript
Nph	3014.57	0.324044	0.0790044	4.10159	4.10319e-05	0.000216932	1.25183	TauR406W	20	Transcript
Vps13B	1987.08	0.195155	0.0746636	2.61379	0.0089545	0.0250516	1.14485	TauR406W	20	Transcript
CG11504	1694.5	-0.16042	0.0640912	-2.50299	0.012315	0.0327808	0.894765	TauR406W	20	Transcript
Tace	3532.06	-0.346402	0.0555282	-6.23831	4.42311e-10	5.54216e-09	0.786543	TauR406W	20	Transcript
Acph-1	1756.7	0.251152	0.0827836	3.03383	0.00241467	0.00817174	1.19016	TauR406W	20	Transcript
alpha-Man-Ic	154.271	2.83724	0.383987	7.38888	1.48068e-13	2.80574e-12	7.1465	TauR406W	20	Transcript
Jon99Ciii	223.735	-2.79559	0.473842	-5.89984	3.63858e-09	4.00804e-08	0.144027	TauR406W	20	Transcript
Sas-6	184.705	-0.0168291	0.218142	-0.0771475	0.938506	0.95986	0.988403	TauR406W	20	Transcript
CG7903	2366.65	-0.265673	0.0752696	-3.52962	0.000416159	0.00176837	0.831811	TauR406W	20	Transcript
CG7896	97.128	0.114401	0.277201	0.412701	0.679826	0.775882	1.08253	TauR406W	20	Transcript
CG7920	40754.2	0.0244126	0.0470869	0.518459	0.604138	0.717372	1.01707	TauR406W	20	Transcript
eIF2B-alpha	1384.81	0.229228	0.0708801	3.23403	0.00122056	0.00451949	1.17221	TauR406W	20	Transcript
Cog7	1376.34	-0.0930382	0.0721693	-1.28917	0.197341	0.312552	0.937546	TauR406W	20	Transcript
CG15522	1134.43	-0.694092	0.0815206	-8.51432	1.67576e-17	4.55225e-16	0.618098	TauR406W	20	Transcript
CG15525	570.597	-0.0442695	0.114729	-0.385862	0.699599	0.790707	0.969781	TauR406W	20	Transcript
Nlp	4512.62	0.143738	0.0555242	2.58875	0.00963244	0.0265937	1.10476	TauR406W	20	Transcript
Jon99Cii	248.606	-2.95529	0.693857	-4.25923	2.05134e-05	0.000116568	0.128934	TauR406W	20	Transcript
Capa	7655.13	0.635074	0.126179	5.03313	4.82532e-07	3.73218e-06	1.55302	TauR406W	20	Transcript
trp	237179	0.0219785	0.106562	0.206251	0.836595	0.889481	1.01535	TauR406W	20	Transcript
CG15515	78.4491	-0.217497	0.311396	-0.69846	0.484889	0.612968	0.860056	TauR406W	20	Transcript
Axn	4597.47	-0.145993	0.0471104	-3.09896	0.00194202	0.00676399	0.903757	TauR406W	20	Transcript
sima	9895.95	0.101989	0.0477985	2.13374	0.0328644	0.0743641	1.07325	TauR406W	20	Transcript
RpL32	98998.1	0.239761	0.0734798	3.26295	0.00110259	0.00413173	1.1808	TauR406W	20	Transcript
Mgat2	7818.42	0.00516479	0.047142	0.109558	0.91276	0.94121	1.00359	TauR406W	20	Transcript
janA	1304.94	0.126485	0.0863923	1.46407	0.143174	0.243498	1.09163	TauR406W	20	Transcript
Tpi	19782.9	-0.26866	0.164527	-1.63292	0.102486	0.186989	0.83009	TauR406W	20	Transcript
CG31029	95.3853	-1.14904	0.305606	-3.75988	0.000169996	0.000792441	0.450925	TauR406W	20	Transcript
spn-A	403.856	0.209767	0.128771	1.62899	0.103316	0.188366	1.1565	TauR406W	20	Transcript
CG7943	2008.75	-0.262638	0.0593704	-4.42373	9.70123e-06	5.92236e-05	0.833562	TauR406W	20	Transcript
CG7946	2397.84	-0.226325	0.0926461	-2.4429	0.0145699	0.03769	0.85481	TauR406W	20	Transcript
CG15528	202.369	-0.387411	0.218473	-1.77327	0.0761847	0.147513	0.7645	TauR406W	20	Transcript
ZIPIC	701.355	-0.0793134	0.0988446	-0.802405	0.422319	0.553739	0.946508	TauR406W	20	Transcript
Sry-delta	1272.06	-0.153481	0.0725957	-2.11418	0.0344997	0.077435	0.899079	TauR406W	20	Transcript
CG31030	15121.1	-0.104695	0.0483222	-2.1666	0.0302653	0.0694858	0.930002	TauR406W	20	Transcript
CG15529	814.54	-0.147325	0.112825	-1.30578	0.191628	0.305193	0.902923	TauR406W	20	Transcript
RpS7	105190	0.217769	0.0850104	2.56167	0.010417	0.0283981	1.16293	TauR406W	20	Transcript
CG31028	934.275	0.470881	0.10959	4.29673	1.73334e-05	0.00010009	1.38596	TauR406W	20	Transcript
CG9733	1778.01	2.29568	0.126656	18.1253	2.01382e-73	6.72886e-71	4.90985	TauR406W	20	Transcript
CG9743	3820.6	-0.115454	0.0642056	-1.79819	0.0721462	0.141221	0.923092	TauR406W	20	Transcript
CG15531	1573.02	-1.26944	0.106926	-11.8722	1.65083e-32	1.25363e-30	0.41482	TauR406W	20	Transcript
CG9747	4705.99	0.226896	0.0866991	2.61705	0.00886944	0.0248622	1.17031	TauR406W	20	Transcript
Bet5	1342.72	0.104918	0.0794655	1.3203	0.186735	0.298824	1.07543	TauR406W	20	Transcript
CG1983	1937.26	-0.165305	0.061782	-2.67561	0.00745933	0.0215482	0.89174	TauR406W	20	Transcript
CG11498	159.935	-0.464352	0.189963	-2.44444	0.0145077	0.0375485	0.724797	TauR406W	20	Transcript
CecC	2878.41	3.46343	0.345634	10.0205	1.23867e-23	5.3519e-22	11.0305	TauR406W	20	Transcript
CecB	942.767	3.45833	0.288238	11.9982	3.63183e-33	2.91244e-31	10.9916	TauR406W	20	Transcript
CecA2	7334.93	4.15985	0.379955	10.9483	6.77377e-28	3.88001e-26	17.8747	TauR406W	20	Transcript
CecA1	4216.65	4.25338	0.40738	10.4408	1.61433e-25	7.85538e-24	19.0719	TauR406W	20	Transcript
Mlc2	39663.2	0.0231112	0.0932678	0.247794	0.804294	0.866348	1.01615	TauR406W	20	Transcript
CG43448	149.764	-1.4954	0.293	-5.10376	3.32972e-07	2.65953e-06	0.354682	TauR406W	20	Transcript
hdc	3772.16	0.308965	0.0973189	3.17477	0.00149957	0.0054325	1.23882	TauR406W	20	Transcript
Fer2LCH	66697	0.792041	0.0519795	15.2376	1.99111e-52	3.99179e-50	1.73152	TauR406W	20	Transcript
Fer1HCH	76225.6	0.603611	0.0584971	10.3186	5.80348e-25	2.70577e-23	1.51952	TauR406W	20	Transcript
CG15539	54.9458	-4.64333	0.593149	-7.82826	4.94682e-15	1.06868e-13	0.0400147	TauR406W	20	Transcript
CG15537	4451.04	-0.353442	0.0623586	-5.6679	1.44559e-08	1.45488e-07	0.782714	TauR406W	20	Transcript
PH4alphaNE1	60.9929	-1.43041	0.288426	-4.95937	7.07239e-07	5.26699e-06	0.371026	TauR406W	20	Transcript
jdp	17077.2	-0.438451	0.0467997	-9.36866	7.34596e-21	2.64877e-19	0.737927	TauR406W	20	Transcript
PH4alphaEFB	4299.07	0.10679	0.0619234	1.72455	0.0846089	0.160812	1.07683	TauR406W	20	Transcript
CDase	9885.35	1.16639	0.0848478	13.7469	5.31631e-43	7.01194e-41	2.2445	TauR406W	20	Transcript
aralar1	16854.7	-0.0183851	0.0648376	-0.283557	0.77675	0.846181	0.987337	TauR406W	20	Transcript
Jon99Fi	301.969	-0.815908	1.2589	-0.64811	0.516914	0.641	0.568051	TauR406W	20	Transcript
Jon99Fii	220.679	-1.26392	0.746881	-1.69227	0.0905945	0.169425	0.41641	TauR406W	20	Transcript
CG2224	1406.31	-0.154381	0.0775886	-1.98973	0.0466205	0.0989464	0.898518	TauR406W	20	Transcript
CG15533	51.7308	-0.353101	0.433239	-0.815027	0.415057	0.547438	0.782899	TauR406W	20	Transcript
CG2218	3915.59	0.106332	0.0661322	1.60787	0.107863	0.195111	1.07649	TauR406W	20	Transcript
CG15536	614.881	0.00186845	0.158035	0.011823	0.990567	0.994248	1.0013	TauR406W	20	Transcript
CG15535	422.97	-0.132518	0.124491	-1.06448	0.287112	0.415478	0.912238	TauR406W	20	Transcript
PH4alphaMP	161.821	0.0263272	0.209456	0.125694	0.899975	0.932632	1.01842	TauR406W	20	Transcript
mRpS18C	698.844	-0.0959205	0.102005	-0.940354	0.347036	0.479554	0.935675	TauR406W	20	Transcript
CG34155	2155.23	-0.190343	0.0819818	-2.32177	0.0202452	0.0496788	0.876397	TauR406W	20	Transcript
CG2246	6982.67	-0.0168044	0.0460104	-0.36523	0.714939	0.801897	0.98842	TauR406W	20	Transcript
PH4alphaPV	76.318	0.305974	0.58379	0.524116	0.600198	0.713941	1.23625	TauR406W	20	Transcript
CG31019	225.563	-0.0891546	0.15405	-0.578736	0.562767	0.68196	0.940073	TauR406W	20	Transcript
CG9717	3828.65	-0.118526	0.0601748	-1.9697	0.0488728	0.102769	0.921128	TauR406W	20	Transcript
zfh1	2264.51	0.405673	0.0609559	6.65518	2.82949e-11	4.1046e-10	1.32471	TauR406W	20	Transcript
Npc2h	6547.63	-0.0565336	0.146808	-0.385086	0.700174	0.791089	0.961572	TauR406W	20	Transcript
Npc2g	24831	0.0935781	0.127511	0.73388	0.463022	0.592376	1.06701	TauR406W	20	Transcript
CG11313	71.2284	-0.605014	0.680885	-0.888569	0.374235	0.507622	0.657465	TauR406W	20	Transcript
Ptx1	414.459	0.00785493	0.155062	0.0506568	0.959599	0.97328	1.00546	TauR406W	20	Transcript
CG12071	3938.36	-0.34398	0.0665152	-5.17146	2.32277e-07	1.90379e-06	0.787865	TauR406W	20	Transcript
Sap-r	101956	0.367355	0.0742213	4.94945	7.44226e-07	5.51784e-06	1.28999	TauR406W	20	Transcript
cindr	11106.2	-0.130261	0.052847	-2.46488	0.0137061	0.0358914	0.913666	TauR406W	20	Transcript
CG15547	337.567	0.272914	0.221613	1.23149	0.21814	0.337444	1.20825	TauR406W	20	Transcript
CG15546	713.38	1.39121	0.135442	10.2717	9.4572e-25	4.34858e-23	2.62299	TauR406W	20	Transcript
Cpr100A	155.814	1.76606	0.232455	7.59744	3.02036e-14	6.09176e-13	3.40125	TauR406W	20	Transcript
CG15544	342.331	-0.389113	0.11812	-3.29421	0.000986991	0.00374474	0.763599	TauR406W	20	Transcript
dj-1beta	3074.76	0.0249633	0.151261	0.165034	0.868917	0.91214	1.01745	TauR406W	20	Transcript
Cyp4c3	120.999	-0.0912904	0.223084	-0.409219	0.682379	0.777822	0.938683	TauR406W	20	Transcript
dco	7602.87	-0.164528	0.0496889	-3.31116	0.000929103	0.00355742	0.892221	TauR406W	20	Transcript
Alp4	4805.82	-0.085267	0.0659783	-1.29235	0.196237	0.311246	0.94261	TauR406W	20	Transcript
l(3)03670	5938.4	0.045657	0.0774328	0.589633	0.555437	0.676184	1.03215	TauR406W	20	Transcript
CG15550	54.3746	-2.21478	0.364081	-6.08322	1.17796e-09	1.3885e-08	0.215419	TauR406W	20	Transcript
CanA1	748.158	0.0114352	0.100359	0.113943	0.909283	0.939074	1.00796	TauR406W	20	Transcript
5-HT7	1299.52	0.0266336	0.0812698	0.327718	0.743125	0.822558	1.01863	TauR406W	20	Transcript
stops	10858.9	0.251349	0.0782413	3.21248	0.00131594	0.00482565	1.19032	TauR406W	20	Transcript
CG15556	890.354	0.108633	0.0883249	1.22992	0.218726	0.338089	1.07821	TauR406W	20	Transcript
CG15553	1118.33	-0.0261088	0.117878	-0.22149	0.824711	0.880957	0.982066	TauR406W	20	Transcript
CG11317	3688.87	-0.0805673	0.0547468	-1.47164	0.141119	0.240861	0.945686	TauR406W	20	Transcript
Sox100B	53.2698	-0.11131	0.343604	-0.32395	0.745976	0.824834	0.925747	TauR406W	20	Transcript
Gycbeta100B	6905.7	-0.377661	0.0413538	-9.13244	6.69743e-20	2.26044e-18	0.769685	TauR406W	20	Transcript
CG18673	226.559	0.460733	0.233312	1.97475	0.0482967	0.101771	1.37624	TauR406W	20	Transcript
qless	2020.26	-0.0569066	0.0821474	-0.692738	0.488474	0.616418	0.961323	TauR406W	20	Transcript
CG12054	6609.9	-0.164917	0.0734666	-2.24479	0.0247818	0.0590195	0.89198	TauR406W	20	Transcript
ATPsynC	97091.6	-0.123699	0.0647929	-1.90914	0.0562446	0.115225	0.917832	TauR406W	20	Transcript
Zwilch	115.071	0.800608	0.236887	3.3797	0.000725637	0.00285695	1.74184	TauR406W	20	Transcript
CG15561	281.727	0.109278	0.14301	0.76413	0.44479	0.575968	1.07869	TauR406W	20	Transcript
CG1542	1080.56	0.261289	0.0832183	3.1398	0.00169061	0.00600947	1.19855	TauR406W	20	Transcript
CG1544	3861.1	0.0144261	0.136925	0.105358	0.916092	0.943154	1.01005	TauR406W	20	Transcript
spn-F	1310.13	0.210848	0.0818011	2.57757	0.00994975	0.0273434	1.15737	TauR406W	20	Transcript
CG1750	360.295	-0.0461423	0.164453	-0.280581	0.779032	0.847649	0.968523	TauR406W	20	Transcript
mRpL32	828.07	0.00321571	0.08758	0.0367174	0.97071	0.98158	1.00223	TauR406W	20	Transcript
chp	70186.9	-0.255078	0.109386	-2.33189	0.0197064	0.0486064	0.837942	TauR406W	20	Transcript
RNaseP:RNA	494.351	-0.200939	0.111104	-1.80856	0.070519	0.138523	0.869984	TauR406W	20	Transcript
PNPase	995.241	-0.0116967	0.107865	-0.108438	0.913648	0.941933	0.991925	TauR406W	20	Transcript
CG1607	11249.9	-0.0793297	0.0829122	-0.956792	0.338672	0.470849	0.946497	TauR406W	20	Transcript
Gcn2	2951.39	0.0778517	0.0748753	1.03975	0.298455	0.428	1.05545	TauR406W	20	Transcript
gammaCOP	5563.54	0.0955585	0.0722208	1.32314	0.185788	0.297498	1.06848	TauR406W	20	Transcript
CG11334	5367.01	0.290455	0.125016	2.32335	0.0201605	0.0495073	1.22303	TauR406W	20	Transcript
pygo	2509.1	-0.194744	0.0627383	-3.10407	0.0019088	0.00667149	0.873728	TauR406W	20	Transcript
lox	63.927	0.392831	0.272034	1.44405	0.148724	0.250472	1.31297	TauR406W	20	Transcript
rod	742.585	0.13156	0.122158	1.07697	0.281494	0.409239	1.09548	TauR406W	20	Transcript
CG1638	55.766	-0.448353	0.328422	-1.36518	0.172198	0.280577	0.732879	TauR406W	20	Transcript
CG1815	4780.4	0.0209389	0.0485291	0.431471	0.666126	0.765563	1.01462	TauR406W	20	Transcript
Med	3249.37	-0.211166	0.107504	-1.96426	0.0495002	0.103827	0.863839	TauR406W	20	Transcript
CycG	61276	-0.0519467	0.0517339	-1.00411	0.315324	0.446106	0.964634	TauR406W	20	Transcript
RpL6	106144	0.0908668	0.109947	0.82646	0.408543	0.541125	1.06501	TauR406W	20	Transcript
CG11550	4783.67	0.77402	0.122262	6.33085	2.43818e-10	3.16175e-09	1.71003	TauR406W	20	Transcript
kek6	4933.57	-0.130676	0.0694588	-1.88134	0.0599251	0.121253	0.913403	TauR406W	20	Transcript
pasha	995.105	-0.167466	0.0772974	-2.16652	0.0302718	0.0694858	0.890405	TauR406W	20	Transcript
CG1792	891.61	0.112944	0.115207	0.980362	0.326908	0.457735	1.08143	TauR406W	20	Transcript
CG11539	252.058	-0.068383	0.188739	-0.362315	0.717117	0.803178	0.953706	TauR406W	20	Transcript
CG1774	2303.24	-0.611481	0.0965388	-6.33405	2.38815e-10	3.10491e-09	0.654524	TauR406W	20	Transcript
CG1635	2586.1	-0.0931825	0.0625921	-1.48873	0.136559	0.234798	0.937452	TauR406W	20	Transcript
RhoGAP100F	8634.02	-0.240969	0.100947	-2.38707	0.0169831	0.0427629	0.846177	TauR406W	20	Transcript
Ef1alpha100E	39941.1	-0.19082	0.0390414	-4.88764	1.02053e-06	7.39146e-06	0.876108	TauR406W	20	Transcript
FeCH	4778.5	0.43277	0.0996746	4.34183	1.41301e-05	8.33035e-05	1.34982	TauR406W	20	Transcript
CG1971	373.231	0.107596	0.136398	0.788835	0.430209	0.561219	1.07743	TauR406W	20	Transcript
CG2118	2170.24	-0.0325133	0.0730991	-0.444784	0.656476	0.758386	0.977716	TauR406W	20	Transcript
faf	18491.7	-0.0333257	0.0576606	-0.577963	0.563289	0.682263	0.977165	TauR406W	20	Transcript
CG1910	4491.45	-0.00267652	0.0517936	-0.0516767	0.958786	0.972675	0.998146	TauR406W	20	Transcript
CG11576	3089.87	-0.0741649	0.0903112	-0.821215	0.411524	0.544043	0.949892	TauR406W	20	Transcript
CG42233	1085.99	0.0982894	0.0910476	1.07954	0.280348	0.408104	1.0705	TauR406W	20	Transcript
CG2126	1063.44	-0.00279244	0.0842968	-0.0331263	0.973574	0.983192	0.998066	TauR406W	20	Transcript
sip3	4590.78	0.103849	0.0465214	2.23227	0.0255969	0.0605006	1.07464	TauR406W	20	Transcript
betaGlu	2030.05	0.0625928	0.0840484	0.744723	0.456439	0.586357	1.04434	TauR406W	20	Transcript
nero	1179.65	0.200726	0.0756423	2.65362	0.00796332	0.0227161	1.14928	TauR406W	20	Transcript
CG1896	816.633	-0.042983	0.0876072	-0.490634	0.623686	0.733954	0.970646	TauR406W	20	Transcript
CG1890	1750.59	0.550348	0.113079	4.86691	1.13356e-06	8.15705e-06	1.46444	TauR406W	20	Transcript
CG11563	928.639	0.0919574	0.0996088	0.923186	0.355911	0.488448	1.06582	TauR406W	20	Transcript
CstF-50	556.015	0.00983489	0.121632	0.0808575	0.935555	0.95733	1.00684	TauR406W	20	Transcript
Acf	2764.65	-0.0583812	0.0828455	-0.7047	0.480997	0.609162	0.960341	TauR406W	20	Transcript
awd	34392.8	0.0882389	0.111449	0.79174	0.428512	0.559662	1.06307	TauR406W	20	Transcript
pncr017:3R	55.647	0.0943451	0.335585	0.281136	0.778606	0.847513	1.06758	TauR406W	20	Transcript
Map205	5245.04	0.342573	0.0936422	3.65832	0.000253871	0.00113304	1.26802	TauR406W	20	Transcript
mod	6711.04	0.267	0.0822383	3.24666	0.00116766	0.00434794	1.2033	TauR406W	20	Transcript
krz	4780.14	0.166616	0.0710601	2.34472	0.0190416	0.0472107	1.12242	TauR406W	20	Transcript
Gpa2	92.4768	-0.241943	0.284015	-0.851867	0.394288	0.527401	0.845606	TauR406W	20	Transcript
CR40640	69.8961	1.52561	0.49821	3.06218	0.00219732	0.00752509	2.87908	TauR406W	20	Transcript
CR41544	1756.97	2.07714	0.529103	3.92578	8.64484e-05	0.000427086	4.21971	TauR406W	20	Transcript
Act57B	2.33605e+08	0.142676	0.379213	0.376241	0.706737	0.976674	1.10395	TauR406W	1	Protein
Cry	3.45776e+08	-0.170707	0.3777	-0.451965	0.651294	0.968681	0.888407	TauR406W	1	Protein
ATPsyn-beta	2.21657e+08	0.125427	0.406455	0.308586	0.757636	0.977741	1.09083	TauR406W	1	Protein
blw	1.7206e+08	0.0916146	0.367169	0.249516	0.802962	0.977741	1.06556	TauR406W	1	Protein
Adh	1.31885e+08	-0.107605	0.374267	-0.287507	0.773724	0.977741	0.928128	TauR406W	1	Protein
Rfabg	8.31095e+07	0.431274	0.399334	1.07998	0.28015	0.871649	1.34842	TauR406W	1	Protein
Ca-P60A	5.99145e+07	0.215977	0.378714	0.570292	0.56848	0.954533	1.16149	TauR406W	1	Protein
Cpr72Ec	9.229e+07	-0.411888	0.363047	-1.13453	0.256572	0.855512	0.751639	TauR406W	1	Protein
betaTub56D	5.78637e+07	0.413281	0.396725	1.04173	0.297536	0.886069	1.33171	TauR406W	1	Protein
CG3523	5.60202e+07	-0.25539	0.405232	-0.630231	0.528543	0.946071	0.837761	TauR406W	1	Protein
chp	4.56376e+07	-0.367614	0.430792	-0.853344	0.393469	0.918329	0.775063	TauR406W	1	Protein
Eno	5.56609e+07	0.0816385	0.364963	0.22369	0.822999	0.977741	1.05822	TauR406W	1	Protein
porin	5.79645e+07	-0.196917	0.363734	-0.541377	0.588248	0.954533	0.872413	TauR406W	1	Protein
Acon	5.66868e+07	0.388124	0.365913	1.0607	0.288825	0.881438	1.30869	TauR406W	1	Protein
retinin	6.74657e+07	-0.160521	0.471314	-0.340581	0.733419	0.977741	0.894702	TauR406W	1	Protein
alphaTub84B	4.54827e+07	0.230864	0.422641	0.546241	0.5849	0.954533	1.17354	TauR406W	1	Protein
Mlc2	3.72607e+07	-0.151091	0.372848	-0.405236	0.685304	0.971229	0.900569	TauR406W	1	Protein
CG4169	4.26214e+07	-0.0520499	0.371705	-0.14003	0.888636	0.979741	0.964565	TauR406W	1	Protein
Arr2	3.37888e+07	-0.125107	0.417899	-0.299371	0.764657	0.977741	0.916936	TauR406W	1	Protein
GlyP	3.05714e+07	-0.0696376	0.446396	-0.156	0.876033	0.97945	0.952877	TauR406W	1	Protein
Hsc70-4	4.39644e+07	-0.0875878	0.39549	-0.221467	0.824729	0.977741	0.941095	TauR406W	1	Protein
Acp65Aa	3.15119e+07	0.186804	0.401703	0.46503	0.64191	0.966355	1.13824	TauR406W	1	Protein
kdn	2.41246e+07	0.297384	0.405061	0.73417	0.462845	0.935355	1.22891	TauR406W	1	Protein
Mdh2	3.774e+07	0.0923343	0.374113	0.246809	0.805056	0.977741	1.06609	TauR406W	1	Protein
14-3-3zeta	3.36971e+07	-0.120715	0.377549	-0.319735	0.74917	0.977741	0.919731	TauR406W	1	Protein
Nplp2	4.94923e+07	0.430985	0.431581	0.99862	0.317979	0.896701	1.34815	TauR406W	1	Protein
alpha-Spec	2.98884e+07	-0.408996	0.442394	-0.924507	0.355223	0.896701	0.753147	TauR406W	1	Protein
sesB	2.50159e+07	0.675871	0.44397	1.52234	0.127925	0.742713	1.59756	TauR406W	1	Protein
CG3731	3.82007e+07	0.338568	0.386351	0.876322	0.380855	0.91257	1.2645	TauR406W	1	Protein
CG7920	2.5429e+07	0.0379783	0.377332	0.10065	0.919829	0.985271	1.02667	TauR406W	1	Protein
Cpr49Ae	5.29952e+07	0.160248	0.47986	0.333948	0.738419	0.977741	1.11748	TauR406W	1	Protein
Ef1alpha48D	3.67777e+07	-0.12126	0.428665	-0.282879	0.77727	0.977741	0.919384	TauR406W	1	Protein
Mlc1	3.36791e+07	0.217013	0.380257	0.5707	0.568203	0.954533	1.16232	TauR406W	1	Protein
PyK	2.50354e+07	0.28142	0.377509	0.745467	0.45599	0.931177	1.21539	TauR406W	1	Protein
Yp1	2.08335e+07	-0.0553683	0.402113	-0.137693	0.890483	0.980688	0.962349	TauR406W	1	Protein
Cam	1.83617e+07	-0.655335	0.406738	-1.6112	0.107136	0.687811	0.634928	TauR406W	1	Protein
CG1516	1.51498e+07	-0.00519849	0.37121	-0.0140042	0.988827	0.998122	0.996403	TauR406W	1	Protein
Fer2LCH	3.47033e+07	0.864101	0.40294	2.14449	0.0319936	0.367384	1.8202	TauR406W	1	Protein
Aldh	1.58106e+07	-0.0961088	0.408795	-0.235103	0.814129	0.977741	0.935553	TauR406W	1	Protein
14-3-3epsilon	2.14856e+07	-0.0853278	0.401354	-0.2126	0.831639	0.977741	0.94257	TauR406W	1	Protein
Acp1	8.84643e+07	0.996166	0.674843	1.47614	0.139905	0.772185	1.99469	TauR406W	1	Protein
ATPsyn-d	2.66761e+07	0.0724874	0.420601	0.172342	0.863169	0.979159	1.05153	TauR406W	1	Protein
fabp	2.242e+07	-0.362586	0.374906	-0.967138	0.333475	0.896701	0.777769	TauR406W	1	Protein
l(1)G0156	1.80126e+07	0.128571	0.372403	0.345248	0.729908	0.977741	1.09321	TauR406W	1	Protein
ATPsyn-gamma	1.62391e+07	0.268091	0.445355	0.601973	0.547192	0.954533	1.20421	TauR406W	1	Protein
Cyp1	2.26108e+07	0.248254	0.379784	0.653671	0.513324	0.942485	1.18777	TauR406W	1	Protein
CG7470	9.67165e+06	0.0529221	0.374589	0.14128	0.887648	0.979741	1.03736	TauR406W	1	Protein
Vha55	1.73414e+07	0.283279	0.371949	0.761607	0.446295	0.930589	1.21696	TauR406W	1	Protein
P5CDh1	1.45294e+07	-0.16235	0.394449	-0.411588	0.680642	0.971229	0.893568	TauR406W	1	Protein
Gs2	2.38088e+07	0.803726	0.402675	1.99597	0.0459373	0.454488	1.7456	TauR406W	1	Protein
l(1)G0230	2.63561e+07	-0.00394893	0.430159	-0.00918016	0.992675	0.99938	0.997267	TauR406W	1	Protein
Yp3	1.54692e+07	-0.344204	0.412001	-0.835444	0.403467	0.921228	0.787743	TauR406W	1	Protein
Oscp	1.70222e+07	0.0162414	0.362859	0.0447594	0.964299	0.994766	1.01132	TauR406W	1	Protein
Hsp83	2.32067e+07	-0.193054	0.370235	-0.521438	0.602062	0.954533	0.874752	TauR406W	1	Protein
trol	1.47552e+07	0.177008	0.383301	0.461799	0.644226	0.967697	1.13054	TauR406W	1	Protein
CoVa	2.23897e+07	0.132608	0.458178	0.289425	0.772256	0.977741	1.09627	TauR406W	1	Protein
futsch	1.40393e+07	-0.742071	0.581468	-1.2762	0.201884	0.823021	0.59788	TauR406W	1	Protein
Pglym78	2.04734e+07	0.301985	0.42224	0.715199	0.474486	0.937738	1.23284	TauR406W	1	Protein
CG7430	1.66914e+07	0.357449	0.373412	0.95725	0.338441	0.896701	1.28116	TauR406W	1	Protein
Yp2	1.69395e+07	-0.112979	0.420161	-0.268894	0.788011	0.977741	0.924677	TauR406W	1	Protein
Gpdh	1.19915e+07	0.12216	0.500423	0.244113	0.807143	0.977741	1.08836	TauR406W	1	Protein
wal	1.27118e+07	-0.156153	0.380355	-0.410545	0.681406	0.971229	0.897415	TauR406W	1	Protein
Mtpalpha	1.22716e+07	-0.178703	0.400373	-0.446342	0.65535	0.968681	0.883497	TauR406W	1	Protein
skap	9.61992e+06	-0.1208	0.396086	-0.304984	0.760378	0.977741	0.919678	TauR406W	1	Protein
bnb	2.09617e+07	-0.209341	0.404251	-0.517848	0.604564	0.955222	0.864932	TauR406W	1	Protein
His2B:CG33884	1.71719e+07	-0.183594	0.391587	-0.468847	0.639179	0.966355	0.880506	TauR406W	1	Protein
His2A:CG33817	1.75537e+07	-0.409865	0.41416	-0.989628	0.322356	0.896701	0.752694	TauR406W	1	Protein
Tsf1	1.58182e+07	1.33122	0.417392	3.18939	0.00142573	0.0415456	2.51616	TauR406W	1	Protein
Idh	1.00806e+07	-0.120676	0.445501	-0.270877	0.786486	0.977741	0.919757	TauR406W	1	Protein
CG7203	4.38044e+07	1.07771	0.687117	1.56845	0.116776	0.714365	2.11068	TauR406W	1	Protein
Pgk	1.57246e+07	0.143765	0.376227	0.382122	0.702371	0.976674	1.10478	TauR406W	1	Protein
Vha68-1	1.19416e+07	0.00155822	0.366349	0.00425337	0.996606	0.999906	1.00108	TauR406W	1	Protein
His4:CG33887	1.19463e+07	0.364324	0.397605	0.916296	0.359511	0.896701	1.28728	TauR406W	1	Protein
Gbeta76C	8.14787e+06	0.20012	0.472812	0.423256	0.672109	0.971229	1.14879	TauR406W	1	Protein
glob1	9.39691e+06	-0.241073	0.376489	-0.640319	0.521965	0.946071	0.846116	TauR406W	1	Protein
Actn	1.17929e+07	-0.153124	0.4495	-0.340655	0.733363	0.977741	0.899301	TauR406W	1	Protein
sls	1.50485e+07	0.0528902	0.370281	0.142838	0.886418	0.979741	1.03734	TauR406W	1	Protein
norpA	1.05059e+07	-0.247426	0.385581	-0.641696	0.521071	0.946071	0.842398	TauR406W	1	Protein
Mdh1	1.30155e+07	0.132636	0.435688	0.304429	0.760801	0.977741	1.0963	TauR406W	1	Protein
SdhA	9.23221e+06	-0.0272853	0.367223	-0.0743018	0.94077	0.989708	0.981265	TauR406W	1	Protein
Fer1HCH	1.1371e+07	0.774099	0.377477	2.05072	0.0402943	0.431611	1.71012	TauR406W	1	Protein
comt	9.20378e+06	-0.212638	0.378289	-0.562103	0.574046	0.954533	0.862958	TauR406W	1	Protein
CG1648	1.33148e+07	-0.440814	0.432787	-1.01855	0.308418	0.892827	0.736719	TauR406W	1	Protein
CG8036	1.5399e+07	0.0221069	0.375122	0.0589326	0.953006	0.992367	1.01544	TauR406W	1	Protein
CG7433	8.2231e+06	0.125095	0.429734	0.291099	0.770976	0.977741	1.09058	TauR406W	1	Protein
CG3902	7.72966e+06	-0.158786	0.373456	-0.42518	0.670705	0.971229	0.895778	TauR406W	1	Protein
Cyt-c-p	9.92428e+06	0.190298	0.398795	0.477183	0.633232	0.96453	1.141	TauR406W	1	Protein
CoIV	1.2057e+07	0.110871	0.382482	0.289871	0.771915	0.977741	1.07988	TauR406W	1	Protein
CG5261	1.26738e+07	0.0321906	0.431922	0.0745288	0.94059	0.989708	1.02256	TauR406W	1	Protein
ND75	1.3379e+07	0.24656	0.449332	0.548726	0.583194	0.954533	1.18637	TauR406W	1	Protein
His3.3B	1.11274e+07	0.408315	0.424853	0.961073	0.336516	0.896701	1.32713	TauR406W	1	Protein
Jafrac1	1.01716e+07	0.151753	0.375663	0.403959	0.686243	0.971229	1.11092	TauR406W	1	Protein
scu	8.93903e+06	0.0674498	0.364467	0.185064	0.853179	0.979159	1.04786	TauR406W	1	Protein
Hsp60	1.92378e+07	0.128374	0.430967	0.297875	0.765798	0.977741	1.09306	TauR406W	1	Protein
EF2	1.47859e+07	0.20091	0.369208	0.544165	0.586328	0.954533	1.14942	TauR406W	1	Protein
CG42367	1.72579e+07	-0.0910164	0.436564	-0.208483	0.834851	0.977741	0.938861	TauR406W	1	Protein
Vha26	1.13164e+07	0.0608074	0.391314	0.155393	0.876512	0.97945	1.04305	TauR406W	1	Protein
yip2	1.18393e+07	-0.120328	0.424088	-0.283732	0.776616	0.977741	0.919979	TauR406W	1	Protein
CG12262	7.97091e+06	-0.0734934	0.374577	-0.196203	0.844451	0.979159	0.950334	TauR406W	1	Protein
CG7214	3.2404e+07	0.668436	0.644965	1.03639	0.30002	0.886938	1.58935	TauR406W	1	Protein
Scsalpha	1.31546e+07	0.175737	0.44547	0.394498	0.693213	0.972066	1.12954	TauR406W	1	Protein
TER94	1.37417e+07	-0.029005	0.380396	-0.0762495	0.939221	0.989708	0.980096	TauR406W	1	Protein
Gad1	1.05239e+07	0.0273511	0.405297	0.067484	0.946196	0.990705	1.01914	TauR406W	1	Protein
Pgi	7.20661e+06	-0.0687068	0.443641	-0.15487	0.876924	0.97945	0.953492	TauR406W	1	Protein
CG7834	8.94255e+06	0.0690431	0.421494	0.163805	0.869884	0.979159	1.04902	TauR406W	1	Protein
CG5028	9.48903e+06	0.298051	0.395176	0.754223	0.450715	0.930602	1.22948	TauR406W	1	Protein
Act5C	8.08099e+06	0.00620369	0.381379	0.0162665	0.987022	0.998122	1.00431	TauR406W	1	Protein
Pdi	1.24033e+07	-0.0331647	0.382777	-0.0866423	0.930956	0.987003	0.977274	TauR406W	1	Protein
Got2	8.54984e+06	-0.0982805	0.366357	-0.268264	0.788496	0.977741	0.934146	TauR406W	1	Protein
l(1)G0255	8.53076e+06	0.0905939	0.362595	0.249849	0.802704	0.977741	1.06481	TauR406W	1	Protein
Tpi	1.03355e+07	0.485375	0.367855	1.31948	0.18701	0.819006	1.39995	TauR406W	1	Protein
PebIII	1.292e+07	1.28354	0.496034	2.5876	0.00966479	0.178174	2.43435	TauR406W	1	Protein
Galphaq	6.84498e+06	-0.370655	0.458613	-0.80821	0.41897	0.926997	0.773431	TauR406W	1	Protein
CG17127	1.20838e+07	-0.00275736	0.396149	-0.00696042	0.994446	0.999609	0.998091	TauR406W	1	Protein
ATPsyn-b	6.17675e+06	-0.0486092	0.414842	-0.117175	0.906721	0.983072	0.966868	TauR406W	1	Protein
His1:CG33855	1.25433e+07	0.329679	0.512113	0.643763	0.519729	0.945914	1.25673	TauR406W	1	Protein
Cpr49Aa	6.2032e+06	-0.361517	0.55661	-0.649498	0.516017	0.944868	0.778346	TauR406W	1	Protein
Vha13	9.64507e+06	-0.206401	0.378715	-0.545003	0.585752	0.954533	0.866697	TauR406W	1	Protein
l(1)G0334	7.89796e+06	-0.0972663	0.369507	-0.263233	0.792371	0.977741	0.934803	TauR406W	1	Protein
Gs1	8.28029e+06	0.191078	0.465268	0.410684	0.681304	0.971229	1.14162	TauR406W	1	Protein
Gdi	8.01122e+06	-0.206601	0.405523	-0.509466	0.610425	0.955254	0.866577	TauR406W	1	Protein
Arr1	5.05478e+06	-0.0143479	0.577012	-0.0248659	0.980162	0.998122	0.990104	TauR406W	1	Protein
Hsc70-5	1.24124e+07	0.168	0.411425	0.408336	0.683027	0.971229	1.1235	TauR406W	1	Protein
awd	8.35036e+06	0.0463191	0.37	0.125187	0.900376	0.982138	1.03263	TauR406W	1	Protein
slgA	3.89419e+06	-0.497377	0.606321	-0.82032	0.412034	0.925012	0.708393	TauR406W	1	Protein
Hsc70-3	1.09549e+07	0.0646564	0.38502	0.16793	0.866638	0.979159	1.04584	TauR406W	1	Protein
CG32230	1.05374e+07	0.220251	0.43245	0.509309	0.610535	0.955254	1.16494	TauR406W	1	Protein
l(2)06225	7.09689e+06	-0.178718	0.410032	-0.435864	0.662935	0.969374	0.883487	TauR406W	1	Protein
Obp44a	1.38733e+07	0.345085	0.454819	0.75873	0.448014	0.930589	1.27023	TauR406W	1	Protein
RFeSP	7.7843e+06	0.0484419	0.398655	0.121513	0.903284	0.982304	1.03415	TauR406W	1	Protein
hts	8.82734e+06	0.0100743	0.368006	0.0273752	0.97816	0.998122	1.00701	TauR406W	1	Protein
Sap47	6.77419e+06	-0.614869	0.370092	-1.6614	0.096634	0.666356	0.652989	TauR406W	1	Protein
CG1640	4.8133e+06	-0.634519	0.718055	-0.883662	0.376879	0.907859	0.644156	TauR406W	1	Protein
Mpcp	4.54281e+06	-0.226338	0.404396	-0.559693	0.575689	0.954533	0.854802	TauR406W	1	Protein
PPO1	1.00585e+07	1.02553	0.386177	2.65559	0.00791706	0.156608	2.0357	TauR406W	1	Protein
regucalcin	4.79995e+06	-0.214482	0.388189	-0.55252	0.580592	0.954533	0.861856	TauR406W	1	Protein
TpnC25D	6.36876e+06	-0.141865	0.445082	-0.31874	0.749924	0.977741	0.906346	TauR406W	1	Protein
CoVb	7.68796e+06	0.307665	0.436254	0.705243	0.480659	0.941034	1.2377	TauR406W	1	Protein
cora	8.86803e+06	-0.259171	0.392168	-0.660866	0.508698	0.94171	0.835568	TauR406W	1	Protein
Tps1	6.1608e+06	-0.257718	0.469908	-0.548443	0.583387	0.954533	0.83641	TauR406W	1	Protein
Scp1	8.59198e+06	1.6261	0.432709	3.75794	0.000171315	0.00635978	3.08677	TauR406W	1	Protein
inaD	5.25738e+06	-0.435874	0.491825	-0.886237	0.37549	0.907741	0.739246	TauR406W	1	Protein
CG11267	1.10706e+07	-0.131405	0.427298	-0.307526	0.758443	0.977741	0.912942	TauR406W	1	Protein
Lam	9.07909e+06	-0.0658359	0.364995	-0.180375	0.856858	0.979159	0.955392	TauR406W	1	Protein
trp	6.84003e+06	-0.639911	0.388572	-1.64683	0.0995933	0.678135	0.641752	TauR406W	1	Protein
CG3011	7.02127e+06	-0.413885	0.366184	-1.13027	0.258364	0.855512	0.750599	TauR406W	1	Protein
Nurf-38	6.74057e+06	0.054565	0.386481	0.141184	0.887724	0.979741	1.03855	TauR406W	1	Protein
tsr	1.02095e+07	0.635894	0.38821	1.63801	0.101419	0.679971	1.5539	TauR406W	1	Protein
CG5214	7.12913e+06	-0.0943187	0.401881	-0.234693	0.814447	0.977741	0.936715	TauR406W	1	Protein
RpS7	1.16637e+07	0.288216	0.39398	0.731551	0.464443	0.935651	1.22113	TauR406W	1	Protein
Chc	6.10076e+06	-0.386922	0.571548	-0.676972	0.498424	0.94171	0.76476	TauR406W	1	Protein
CG6543	6.59508e+06	-0.0579298	0.396829	-0.145982	0.883936	0.979741	0.960642	TauR406W	1	Protein
RpII140	1.39861e+07	0.0920567	0.499792	0.18419	0.853864	0.979159	1.06589	TauR406W	1	Protein
Obp19d	3.03512e+06	0.901753	0.379015	2.3792	0.0173501	0.267152	1.86833	TauR406W	1	Protein
sta	9.68646e+06	-0.0131297	0.363245	-0.0361457	0.971166	0.997421	0.99094	TauR406W	1	Protein
CG7461	4.52779e+06	-0.255087	0.375738	-0.678897	0.497203	0.94171	0.837936	TauR406W	1	Protein
Idgf4	7.48745e+06	0.603379	0.372962	1.6178	0.105705	0.687811	1.51927	TauR406W	1	Protein
Pgm	6.07665e+06	-0.178846	0.378023	-0.473107	0.636137	0.965244	0.88341	TauR406W	1	Protein
CG6439	6.73615e+06	0.274324	0.364879	0.751821	0.452158	0.930602	1.20943	TauR406W	1	Protein
ATPsyn-Cf6	4.00434e+06	-0.309659	0.61428	-0.504101	0.614191	0.955486	0.806833	TauR406W	1	Protein
CG45076	8.28368e+06	-0.0571958	0.392896	-0.145575	0.884257	0.979741	0.961131	TauR406W	1	Protein
GstD1	5.77289e+06	0.240789	0.380851	0.63224	0.52723	0.946071	1.18164	TauR406W	1	Protein
levy	8.60239e+06	0.477202	0.429384	1.11136	0.266412	0.862019	1.39204	TauR406W	1	Protein
Cat	6.43429e+06	0.299675	0.365787	0.819261	0.412638	0.925012	1.23087	TauR406W	1	Protein
CG4769	4.00459e+06	-0.484492	0.483143	-1.00279	0.315962	0.896701	0.714749	TauR406W	1	Protein
CG5177	7.49376e+06	-0.209673	0.387359	-0.541288	0.588309	0.954533	0.864733	TauR406W	1	Protein
CG6084	7.25704e+06	0.248293	0.364332	0.681503	0.495553	0.94171	1.1878	TauR406W	1	Protein
CG7409	3.32508e+06	0.0701053	0.484018	0.14484	0.884837	0.979741	1.04979	TauR406W	1	Protein
Thiolase	4.63499e+06	-0.119419	0.40246	-0.296722	0.766679	0.977741	0.920559	TauR406W	1	Protein
PPO2	7.28173e+06	0.877695	0.373472	2.3501	0.0187686	0.277637	1.83744	TauR406W	1	Protein
Men	3.36382e+06	-0.413479	0.416623	-0.992453	0.320976	0.896701	0.750811	TauR406W	1	Protein
Hsp23	1.25344e+07	-0.157625	0.369328	-0.426788	0.669534	0.970961	0.8965	TauR406W	1	Protein
Gpo-1	4.75335e+06	0.532018	0.433298	1.22783	0.21951	0.829274	1.44595	TauR406W	1	Protein
Prx5	7.30515e+06	0.841548	0.513061	1.64025	0.100953	0.679971	1.79197	TauR406W	1	Protein
Bacc	7.10939e+06	-0.0623047	0.382981	-0.162683	0.870768	0.979159	0.957733	TauR406W	1	Protein
Rop	4.41957e+06	0.0339018	0.376981	0.0899298	0.928343	0.987003	1.02378	TauR406W	1	Protein
ACC	4.26639e+06	-0.661134	0.636081	-1.03939	0.298625	0.886938	0.632381	TauR406W	1	Protein
Sod2	3.94683e+06	-0.393123	0.503189	-0.781262	0.434649	0.93056	0.76148	TauR406W	1	Protein
RpS8	1.01293e+07	0.389703	0.409055	0.952693	0.340746	0.896701	1.31012	TauR406W	1	Protein
CG6455	4.5672e+06	-0.358708	0.424398	-0.845216	0.39799	0.918398	0.779863	TauR406W	1	Protein
inaC	4.79066e+06	-0.224827	0.370525	-0.60678	0.543997	0.954533	0.855697	TauR406W	1	Protein
AnxB9	6.08152e+06	0.675114	0.400385	1.68616	0.0917648	0.649999	1.59672	TauR406W	1	Protein
l(2)37Cc	7.34133e+06	0.170392	0.442394	0.385158	0.70012	0.975489	1.12536	TauR406W	1	Protein
RpL4	8.3117e+06	0.430597	0.377879	1.13951	0.254491	0.855512	1.34779	TauR406W	1	Protein
CG9914	5.34991e+06	-0.432134	0.372126	-1.16126	0.245537	0.852159	0.741164	TauR406W	1	Protein
rdgA	3.95011e+06	-0.378602	0.54284	-0.697448	0.485523	0.94171	0.769182	TauR406W	1	Protein
CG4692	4.64381e+06	-0.255335	0.396442	-0.644066	0.519532	0.945914	0.837793	TauR406W	1	Protein
Cpr62Bc	5.5122e+06	-0.795856	0.568592	-1.3997	0.161604	0.797719	0.576001	TauR406W	1	Protein
Gbeta13F	4.54503e+06	0.486527	0.374886	1.2978	0.194356	0.821869	1.40107	TauR406W	1	Protein
RpLP1	8.48966e+06	0.476716	0.457151	1.0428	0.297042	0.885689	1.39157	TauR406W	1	Protein
Cpr47Ea	2.48174e+06	-0.660098	0.877372	-0.752358	0.451836	0.930602	0.632835	TauR406W	1	Protein
CG3560	5.53622e+06	0.415547	0.40421	1.02805	0.303927	0.890684	1.3338	TauR406W	1	Protein
Men-b	4.22101e+06	0.115976	0.386157	0.300335	0.763922	0.977741	1.08371	TauR406W	1	Protein
AnxB10	4.19078e+06	0.0724646	0.365389	0.198322	0.842793	0.979159	1.05151	TauR406W	1	Protein
Galphao	3.73238e+06	-0.394981	0.535586	-0.737474	0.460834	0.9345	0.7605	TauR406W	1	Protein
Cpr49Ag	6.46571e+06	-0.273708	0.470389	-0.581877	0.56065	0.954533	0.827191	TauR406W	1	Protein
Chd64	6.31703e+06	0.355451	0.396744	0.89592	0.370296	0.901907	1.27939	TauR406W	1	Protein
Obp99b	1.98414e+07	2.49581	0.472375	5.28353	1.26719e-07	1.04063e-05	5.64044	TauR406W	1	Protein
GstE12	4.15563e+06	0.156709	0.427688	0.366409	0.71406	0.977741	1.11474	TauR406W	1	Protein
eIF-4a	5.95192e+06	0.164665	0.366794	0.448932	0.653481	0.968681	1.12091	TauR406W	1	Protein
RpL23A	8.3562e+06	-0.0641347	0.426849	-0.150252	0.880566	0.97948	0.956519	TauR406W	1	Protein
t	3.62518e+06	-0.161039	0.395446	-0.407234	0.683836	0.971229	0.894381	TauR406W	1	Protein
FK506-bp2	7.46193e+06	0.598341	0.501542	1.193	0.232868	0.836965	1.51397	TauR406W	1	Protein
Vha68-2	4.358e+06	0.289901	0.37106	0.781277	0.434639	0.93056	1.22256	TauR406W	1	Protein
Trxr-1	4.04673e+06	-0.0264951	0.396249	-0.0668649	0.946689	0.990705	0.981803	TauR406W	1	Protein
Hsc70Cb	5.85265e+06	-0.105718	0.370781	-0.285123	0.77555	0.977741	0.929342	TauR406W	1	Protein
ERp60	6.0121e+06	-0.181241	0.478865	-0.37848	0.705074	0.976674	0.881944	TauR406W	1	Protein
CG6287	5.88395e+06	-0.38139	0.373152	-1.02208	0.306744	0.891968	0.767698	TauR406W	1	Protein
RpS3A	7.24189e+06	0.419641	0.367174	1.1429	0.253082	0.855512	1.33759	TauR406W	1	Protein
ade5	3.51618e+06	-0.247358	0.463492	-0.533683	0.593561	0.954533	0.842438	TauR406W	1	Protein
CG10527	5.18789e+06	0.148865	0.397591	0.374418	0.708093	0.977051	1.1087	TauR406W	1	Protein
Arc42	3.54851e+06	0.101073	0.435677	0.231992	0.816544	0.977741	1.07257	TauR406W	1	Protein
ND42	4.59048e+06	0.259437	0.382959	0.677454	0.498118	0.94171	1.19701	TauR406W	1	Protein
Cpr67B	3.30448e+06	-0.0723087	0.396957	-0.182158	0.855459	0.979159	0.951115	TauR406W	1	Protein
mt:CoII	2.42588e+06	-0.17747	0.521435	-0.340349	0.733594	0.977741	0.884252	TauR406W	1	Protein
Tudor-SN	7.03139e+06	-0.149746	0.362681	-0.412886	0.67969	0.971229	0.901409	TauR406W	1	Protein
fax	4.51687e+06	-0.240127	0.540141	-0.444563	0.656636	0.96869	0.846671	TauR406W	1	Protein
CG6020	2.89655e+06	-0.231341	0.548434	-0.421821	0.673156	0.971229	0.851843	TauR406W	1	Protein
AGBE	3.56548e+06	-0.328541	0.407392	-0.80645	0.419984	0.927592	0.796341	TauR406W	1	Protein
RpLP2	4.64799e+06	-0.0711083	0.460067	-0.154561	0.877168	0.97945	0.951906	TauR406W	1	Protein
Mp20	5.62386e+06	-0.187971	0.426495	-0.440734	0.659406	0.969374	0.877839	TauR406W	1	Protein
Snap25	3.39957e+06	0.365637	0.418795	0.873068	0.382626	0.912778	1.28845	TauR406W	1	Protein
Syt1	3.16508e+06	-0.630682	0.464427	-1.35798	0.17447	0.817514	0.645871	TauR406W	1	Protein
Eps-15	3.07575e+06	-0.639612	0.549852	-1.16324	0.244731	0.851974	0.641886	TauR406W	1	Protein
SdhB	2.76493e+06	0.157813	0.378753	0.416665	0.676924	0.971229	1.11559	TauR406W	1	Protein
alphaSnap	3.93735e+06	0.351223	0.378444	0.928071	0.353371	0.896701	1.27564	TauR406W	1	Protein
chic	6.15563e+06	1.18417	0.493381	2.40012	0.0163898	0.258234	2.27233	TauR406W	1	Protein
LamC	5.23114e+06	0.199011	0.376187	0.529022	0.59679	0.954533	1.14791	TauR406W	1	Protein
Ssadh	2.23558e+06	-0.386605	0.502608	-0.769197	0.441776	0.930589	0.764928	TauR406W	1	Protein
Crc	5.74051e+06	0.247065	0.377252	0.654907	0.512528	0.942485	1.18679	TauR406W	1	Protein
Cpr64Aa	9.00668e+06	0.000899016	0.372512	0.00241339	0.998074	0.999906	1.00062	TauR406W	1	Protein
Appl	7.00314e+06	-0.132988	1.0323	-0.128827	0.897495	0.982138	0.911941	TauR406W	1	Protein
Vha44	3.01572e+06	-0.266253	0.531005	-0.501413	0.61608	0.95623	0.831476	TauR406W	1	Protein
Dhpr	3.90228e+06	-0.0868614	0.423653	-0.205029	0.837549	0.977741	0.941569	TauR406W	1	Protein
CG11089	4.34261e+06	-0.40438	0.37686	-1.07303	0.28326	0.875809	0.755561	TauR406W	1	Protein
CG3321	5.52017e+06	0.164054	0.477897	0.343283	0.731385	0.977741	1.12043	TauR406W	1	Protein
CG2767	4.07812e+06	-0.234494	0.387387	-0.605321	0.544966	0.954533	0.849983	TauR406W	1	Protein
RpS2	5.83331e+06	0.355638	0.380457	0.934766	0.349909	0.896701	1.27955	TauR406W	1	Protein
CG13071	6.49594e+06	-1.35733	0.452896	-2.997	0.0027265	0.0731567	0.390304	TauR406W	1	Protein
CG10863	2.86759e+06	-0.455299	0.430786	-1.0569	0.290556	0.882934	0.729359	TauR406W	1	Protein
RpL13	6.99946e+06	0.110779	0.398833	0.277759	0.781198	0.977741	1.07981	TauR406W	1	Protein
RpS19a	8.40162e+06	0.513269	0.457303	1.12238	0.261699	0.855512	1.42728	TauR406W	1	Protein
sun	4.84564e+06	0.347293	0.451924	0.768478	0.442203	0.930589	1.27217	TauR406W	1	Protein
ninaE	2.89332e+06	-0.419784	0.455707	-0.92117	0.356962	0.896701	0.747536	TauR406W	1	Protein
CG6409	3.16919e+06	0.0797975	0.384547	0.207511	0.835611	0.977741	1.05687	TauR406W	1	Protein
Cpr65Au	1.90823e+06	-0.411979	0.411396	-1.00141	0.316626	0.896701	0.751592	TauR406W	1	Protein
fau	6.20288e+06	0.250585	0.448539	0.558668	0.576388	0.954533	1.18969	TauR406W	1	Protein
Cpr66D	9.34289e+06	-0.805259	0.379386	-2.12253	0.033793	0.381579	0.572259	TauR406W	1	Protein
LanA	3.42783e+06	0.147266	0.443243	0.332247	0.739703	0.977741	1.10747	TauR406W	1	Protein
mav	1.52983e+06	-1.00203	1.25412	-0.79899	0.424296	0.928791	0.499297	TauR406W	1	Protein
Phb2	4.08946e+06	-0.0859011	0.388731	-0.220978	0.825109	0.977741	0.942196	TauR406W	1	Protein
CG10932	3.9332e+06	-0.190433	0.440376	-0.432432	0.665428	0.970043	0.876343	TauR406W	1	Protein
NDUFS3	3.60486e+06	0.111302	0.367997	0.302454	0.762306	0.977741	1.0802	TauR406W	1	Protein
RpL8	6.82524e+06	0.223392	0.505697	0.441751	0.65867	0.969374	1.16748	TauR406W	1	Protein
cype	2.8063e+06	0.0983566	0.477218	0.206104	0.83671	0.977741	1.07055	TauR406W	1	Protein
His3:CG33818	2.69854e+06	0.339642	0.614145	0.553033	0.580241	0.954533	1.26544	TauR406W	1	Protein
CRMP	4.25478e+06	-0.0799526	0.369699	-0.216264	0.828782	0.977741	0.946089	TauR406W	1	Protein
Pfk	2.3027e+06	-0.0263676	0.52159	-0.0505523	0.959682	0.993248	0.981889	TauR406W	1	Protein
Glt	3.0509e+06	0.0620075	0.386817	0.160302	0.872643	0.979159	1.04392	TauR406W	1	Protein
Mlp84B	4.62152e+06	1.18153	0.396698	2.9784	0.0028976	0.0747856	2.26816	TauR406W	1	Protein
Ef1gamma	5.31445e+06	-0.18957	0.371515	-0.510263	0.609867	0.955254	0.876867	TauR406W	1	Protein
CG9391	3.7788e+06	0.0354709	0.450508	0.0787354	0.937243	0.989518	1.02489	TauR406W	1	Protein
ltd	2.80342e+06	-0.850205	0.388826	-2.1866	0.0287721	0.352816	0.554706	TauR406W	1	Protein
EndoA	3.62633e+06	-0.0453174	0.389292	-0.11641	0.907328	0.983072	0.969077	TauR406W	1	Protein
CG9297	3.05443e+06	-0.123721	0.482003	-0.256681	0.797425	0.977741	0.917817	TauR406W	1	Protein
l(2)35Di	4.07254e+06	0.259193	0.446698	0.580241	0.561752	0.954533	1.19681	TauR406W	1	Protein
CG1970	2.19938e+06	0.00677418	0.502462	0.013482	0.989243	0.998122	1.00471	TauR406W	1	Protein
CG5210	3.7978e+06	0.567632	0.433401	1.30971	0.190293	0.819862	1.48209	TauR406W	1	Protein
jdp	5.00122e+06	0.07875	0.485148	0.162322	0.871053	0.979159	1.0561	TauR406W	1	Protein
CG17896	3.54337e+06	-0.164348	0.408267	-0.402552	0.687278	0.971229	0.892332	TauR406W	1	Protein
pAbp	4.83062e+06	-0.00985491	0.415005	-0.0237465	0.981055	0.998122	0.993192	TauR406W	1	Protein
RpL7A	4.90907e+06	0.233873	0.409588	0.570996	0.568003	0.954533	1.17599	TauR406W	1	Protein
bic	5.34143e+06	0.130938	0.441423	0.296627	0.766751	0.977741	1.09501	TauR406W	1	Protein
RpL5	5.40912e+06	-0.0920124	0.396108	-0.232291	0.816312	0.977741	0.938213	TauR406W	1	Protein
AcCoAS	3.04743e+06	0.353904	0.391919	0.903003	0.366524	0.901054	1.27801	TauR406W	1	Protein
Obp56d	2.45466e+06	0.545533	0.377331	1.44577	0.148243	0.78269	1.45956	TauR406W	1	Protein
TotC	3.14071e+06	2.89949	0.458148	6.32871	2.47211e-10	3.1902e-08	7.4616	TauR406W	1	Protein
Got1	2.2046e+06	-0.671918	0.411045	-1.63466	0.102121	0.679971	0.627672	TauR406W	1	Protein
Nrg	3.89e+06	0.089257	0.368991	0.241895	0.808862	0.977741	1.06382	TauR406W	1	Protein
Dap160	3.6215e+06	-0.218684	0.414852	-0.527138	0.598098	0.954533	0.859349	TauR406W	1	Protein
cpx	3.10519e+06	-0.508447	0.405986	-1.25238	0.210432	0.823021	0.702979	TauR406W	1	Protein
CG5355	4.05011e+06	-0.405587	0.481171	-0.842917	0.399275	0.919316	0.754929	TauR406W	1	Protein
Dak1	3.68875e+06	0.0177107	0.382978	0.0462446	0.963115	0.994444	1.01235	TauR406W	1	Protein
Rpn6	5.55478e+06	-0.45298	0.530322	-0.854159	0.393017	0.918329	0.730532	TauR406W	1	Protein
CG8343	2.13182e+06	0.159578	0.471562	0.338404	0.735059	0.977741	1.11696	TauR406W	1	Protein
RpS3	3.30919e+06	-0.279177	0.556549	-0.501622	0.615934	0.95623	0.824061	TauR406W	1	Protein
Pp2A-29B	3.04607e+06	-0.686889	0.654561	-1.04939	0.293999	0.883519	0.621192	TauR406W	1	Protein
CG13551	3.20166e+06	-0.0707411	0.427247	-0.165574	0.868492	0.979159	0.952149	TauR406W	1	Protein
RpLP0	3.19499e+06	-0.441405	0.574597	-0.768198	0.442369	0.930589	0.736417	TauR406W	1	Protein
RpS15	3.84124e+06	0.291854	0.367439	0.794292	0.427026	0.929312	1.22421	TauR406W	1	Protein
Pka-R2	3.02256e+06	-0.249825	0.3716	-0.672295	0.501396	0.94171	0.840998	TauR406W	1	Protein
CG9485	2.41134e+06	-0.470267	0.609054	-0.772126	0.44004	0.930589	0.721831	TauR406W	1	Protein
ND23	2.8303e+06	0.288772	0.390082	0.740287	0.459126	0.934054	1.2216	TauR406W	1	Protein
CG6463	4.26619e+06	0.524413	0.43656	1.20124	0.229658	0.836369	1.43835	TauR406W	1	Protein
l(3)03670	2.99441e+06	-0.225121	0.407677	-0.552203	0.580809	0.954533	0.855524	TauR406W	1	Protein
Ef1alpha100E	3.72136e+06	0.647012	0.421016	1.53679	0.124346	0.734154	1.56592	TauR406W	1	Protein
pug	2.77763e+06	-0.73649	0.429266	-1.7157	0.0862174	0.634787	0.600198	TauR406W	1	Protein
Irp-1B	2.34803e+06	-0.304363	0.529988	-0.574283	0.565776	0.954533	0.8098	TauR406W	1	Protein
CG9090	2.85064e+06	0.454385	0.420149	1.08149	0.27948	0.871649	1.3702	TauR406W	1	Protein
Tep4	2.20583e+06	-0.0161293	0.403149	-0.0400081	0.968087	0.996146	0.988882	TauR406W	1	Protein
RpL3	4.75466e+06	0.955821	0.431726	2.21395	0.0268323	0.341387	1.93968	TauR406W	1	Protein
Amph	3.35811e+06	-0.286891	0.39998	-0.717262	0.473213	0.937738	0.819667	TauR406W	1	Protein
Mlp60A	4.43855e+06	1.16603	0.396448	2.9412	0.00326947	0.0820394	2.24394	TauR406W	1	Protein
RpS6	5.88912e+06	0.426152	0.425907	1.00058	0.317032	0.896701	1.34365	TauR406W	1	Protein
Obp99c	4.57676e+06	1.42845	0.513097	2.78398	0.00536963	0.11549	2.69158	TauR406W	1	Protein
betaTub97EF	2.2571e+06	0.135245	0.392861	0.344256	0.730654	0.977741	1.09828	TauR406W	1	Protein
AP-2alpha	2.25355e+06	-0.40353	0.483949	-0.833828	0.404378	0.921228	0.756006	TauR406W	1	Protein
CG9603	2.35671e+06	-0.0791244	0.413812	-0.191209	0.848362	0.979159	0.946632	TauR406W	1	Protein
NDUFA8	4.4327e+06	1.21826	0.491074	2.4808	0.0131089	0.220653	2.32665	TauR406W	1	Protein
CG44195	3.31093e+06	-0.0727293	0.439949	-0.165313	0.868698	0.979159	0.950838	TauR406W	1	Protein
AOX3	2.4211e+06	-0.0992204	0.482957	-0.205443	0.837226	0.977741	0.933537	TauR406W	1	Protein
RpL22	5.30612e+06	-0.0414147	0.404981	-0.102263	0.918548	0.985271	0.971702	TauR406W	1	Protein
Syn	2.71497e+06	-0.296147	0.382527	-0.774185	0.438821	0.930589	0.814425	TauR406W	1	Protein
Ef1beta	3.69526e+06	-0.188267	0.376501	-0.500043	0.617045	0.956398	0.87766	TauR406W	1	Protein
RpS12	4.76245e+06	1.3777	0.48181	2.85942	0.00424413	0.0974711	2.59854	TauR406W	1	Protein
AGO2	2.10273e+06	-0.141633	0.410019	-0.345431	0.729771	0.977741	0.906492	TauR406W	1	Protein
rtp	3.30707e+06	0.253481	0.378685	0.669372	0.503258	0.94171	1.19208	TauR406W	1	Protein
Cyt-b5-r	2.61076e+06	-0.763694	0.377782	-2.02152	0.0432257	0.443718	0.588986	TauR406W	1	Protein
EfTuM	2.44482e+06	0.079158	0.392157	0.201853	0.840032	0.978481	1.0564	TauR406W	1	Protein
Adk1	3.48589e+06	0.343994	0.429821	0.80032	0.423526	0.928604	1.26927	TauR406W	1	Protein
CG30415	2.67178e+06	0.371155	0.50429	0.735997	0.461733	0.9345	1.29339	TauR406W	1	Protein
Syx1A	1.70538e+06	-0.743115	0.632071	-1.17568	0.239722	0.851748	0.597448	TauR406W	1	Protein
CG14762	2.13459e+06	-0.643239	0.513407	-1.25288	0.210249	0.823021	0.640274	TauR406W	1	Protein
PHGPx	1.94456e+06	-0.302002	0.445948	-0.677213	0.498271	0.94171	0.811126	TauR406W	1	Protein
Act87E	3.55756e+06	0.774332	0.516163	1.50017	0.133571	0.755692	1.7104	TauR406W	1	Protein
RpS14a	4.32414e+06	0.0241747	0.38318	0.0630897	0.949695	0.991324	1.0169	TauR406W	1	Protein
Unc-89	3.38709e+06	0.114257	0.381842	0.299226	0.764767	0.977741	1.08242	TauR406W	1	Protein
Sod	2.82132e+06	0.42567	0.373734	1.13897	0.254717	0.855512	1.3432	TauR406W	1	Protein
AP-1-2beta	2.30268e+06	-0.033251	0.491301	-0.0676795	0.946041	0.990705	0.977216	TauR406W	1	Protein
CG34461	3.25615e+06	-0.466256	0.484854	-0.961642	0.336229	0.896701	0.723841	TauR406W	1	Protein
Tal	2.91594e+06	-0.520495	0.46454	-1.12045	0.262521	0.855852	0.697132	TauR406W	1	Protein
fbp	2.04009e+06	-0.241199	0.423215	-0.569921	0.568731	0.954533	0.846042	TauR406W	1	Protein
lost	3.21869e+06	-0.284617	0.409527	-0.694991	0.487061	0.94171	0.820959	TauR406W	1	Protein
Hsp22	19599	2.11793	0.680506	3.11229	0.00185643	0.0513361	4.34071	TauR406W	1	Protein
CG5023	2.49486e+06	-0.143731	0.472589	-0.304135	0.761025	0.977741	0.905175	TauR406W	1	Protein
CG1732	2.00966e+06	0.0400721	0.417619	0.0959538	0.923557	0.987003	1.02817	TauR406W	1	Protein
UK114	2.61829e+06	-0.667518	0.488945	-1.36522	0.172183	0.817514	0.629589	TauR406W	1	Protein
Adk2	3.64495e+06	0.0893682	0.480947	0.185817	0.852588	0.979159	1.0639	TauR406W	1	Protein
dj-1beta	3.76926e+06	0.77056	0.574853	1.34045	0.1801	0.817514	1.70593	TauR406W	1	Protein
Neb-cGP	2.01759e+06	-0.111887	0.600843	-0.186217	0.852275	0.979159	0.925377	TauR406W	1	Protein
CG3192	2.88358e+06	-0.0277328	0.386828	-0.0716929	0.942846	0.990705	0.980961	TauR406W	1	Protein
CG2852	2.79542e+06	-0.195185	0.411838	-0.473937	0.635545	0.965244	0.873461	TauR406W	1	Protein
CG12203	2.92849e+06	0.228034	0.381918	0.597077	0.550456	0.954533	1.17124	TauR406W	1	Protein
Dbi	3.45196e+06	-0.0855083	0.449817	-0.190096	0.849234	0.979159	0.942452	TauR406W	1	Protein
homer	2.35591e+06	-0.336252	0.411686	-0.816768	0.414061	0.925012	0.792096	TauR406W	1	Protein
CG2233	288375	-0.725462	0.675664	-1.0737	0.282956	0.875809	0.604803	TauR406W	1	Protein
CG9394	1.0469e+06	-0.937203	0.626733	-1.49538	0.134815	0.759563	0.522244	TauR406W	1	Protein
P32	2.00523e+06	-0.439957	0.534338	-0.823369	0.410298	0.924279	0.737157	TauR406W	1	Protein
CG2941	4.74954e+06	0.153821	0.90228	0.17048	0.864633	0.979159	1.11251	TauR406W	1	Protein
Moe	2.00076e+06	-0.238443	0.738458	-0.322893	0.746776	0.977741	0.84766	TauR406W	1	Protein
RpS10b	3.14115e+06	-0.11625	0.441248	-0.263456	0.792199	0.977741	0.922583	TauR406W	1	Protein
rhea	2.68774e+06	-0.383336	0.467134	-0.820612	0.411867	0.925012	0.766663	TauR406W	1	Protein
CG34417	3.77046e+06	0.0783078	0.460022	0.170226	0.864832	0.979159	1.05578	TauR406W	1	Protein
Cisd2	1.68333e+06	0.592306	0.433379	1.36671	0.171715	0.817514	1.50765	TauR406W	1	Protein
igl	2.53612e+06	-0.471746	0.488381	-0.965939	0.334075	0.896701	0.721091	TauR406W	1	Protein
CG9331	3.30437e+06	0.0541426	0.408136	0.132658	0.894464	0.982138	1.03824	TauR406W	1	Protein
human_MAPT	3.25857e+06	6.10422	0.716192	8.52315	1.55269e-17	6.01111e-15	68.7943	TauR406W	1	Protein
Pdsw	3.36634e+06	0.555443	0.486434	1.14187	0.253509	0.855512	1.46962	TauR406W	1	Protein
CG9140	2.39575e+06	0.925877	0.388885	2.38085	0.0172727	0.267152	1.89984	TauR406W	1	Protein
CG16884	5.74512e+06	0.117162	0.385131	0.304213	0.760966	0.977741	1.0846	TauR406W	1	Protein
Eaat1	1.12452e+06	-0.171811	0.436622	-0.393501	0.69395	0.972391	0.887728	TauR406W	1	Protein
alpha-Est7	1.3539e+06	-0.691646	0.808293	-0.855687	0.392171	0.918329	0.619147	TauR406W	1	Protein
LanB2	2.66345e+06	-0.156044	0.643977	-0.242313	0.808538	0.977741	0.897483	TauR406W	1	Protein
Ucrh	4.21841e+06	4.93872	0.679307	7.27023	3.58882e-13	8.10474e-11	30.6692	TauR406W	1	Protein
CG8329	772474	0.161174	0.513215	0.314048	0.753484	0.977741	1.1182	TauR406W	1	Protein
Past1	1.73278e+06	-0.347196	0.454321	-0.764209	0.444743	0.930589	0.78611	TauR406W	1	Protein
RpL6	3.29686e+06	-0.0528349	0.388431	-0.136021	0.891805	0.980903	0.96404	TauR406W	1	Protein
CG6767	1.6272e+06	-0.585249	0.602962	-0.970624	0.331736	0.896701	0.666534	TauR406W	1	Protein
CG3446	2.07865e+06	-0.204418	0.377169	-0.541981	0.587832	0.954533	0.867889	TauR406W	1	Protein
cib	5.10304e+06	0.406167	0.400092	1.01518	0.310018	0.892827	1.32516	TauR406W	1	Protein
CG16935	1.76497e+06	-0.0759588	0.449063	-0.16915	0.865679	0.979159	0.948711	TauR406W	1	Protein
Fdh	2.06677e+06	0.243582	0.459645	0.529936	0.596157	0.954533	1.18393	TauR406W	1	Protein
CD98hc	2.37993e+06	-0.338892	0.403294	-0.84031	0.400735	0.919552	0.790648	TauR406W	1	Protein
CG18815	1.49796e+06	-0.484297	0.442835	-1.09363	0.274118	0.866553	0.714845	TauR406W	1	Protein
Cys	3.71475e+06	1.97068	0.497663	3.95986	7.49929e-05	0.00298869	3.91952	TauR406W	1	Protein
Inos	1.76913e+06	-1.19545	0.580575	-2.05907	0.0394873	0.425233	0.436651	TauR406W	1	Protein
RpL19	3.38593e+06	0.106046	0.397246	0.266953	0.789505	0.977741	1.07627	TauR406W	1	Protein
Prx3	1.38733e+06	-0.242236	0.754843	-0.32091	0.748279	0.977741	0.845434	TauR406W	1	Protein
CG7580	1.82015e+06	0.141267	0.385865	0.366105	0.714287	0.977741	1.10287	TauR406W	1	Protein
His2Av	2.55427e+06	-0.40511	0.399009	-1.01529	0.309968	0.892827	0.755179	TauR406W	1	Protein
EndoB	1.90104e+06	-0.662574	0.459689	-1.44135	0.149485	0.78269	0.63175	TauR406W	1	Protein
vig	4.74433e+06	0.292363	0.429944	0.680003	0.496502	0.94171	1.22464	TauR406W	1	Protein
Vap-33A	1.71001e+06	-0.00742778	0.426903	-0.0173992	0.986118	0.998122	0.994865	TauR406W	1	Protein
Tctp	2.70342e+06	-0.127142	0.420214	-0.302564	0.762222	0.977741	0.915644	TauR406W	1	Protein
Flo2	1.7108e+06	-0.42654	0.459261	-0.928752	0.353018	0.896701	0.744044	TauR406W	1	Protein
RpL14	3.45588e+06	0.287141	0.434611	0.660684	0.508815	0.94171	1.22022	TauR406W	1	Protein
Acsl	1.5732e+06	-0.456405	0.607653	-0.751095	0.452596	0.930602	0.7288	TauR406W	1	Protein
Rho1	2.58869e+06	0.193847	0.433894	0.44676	0.655048	0.968681	1.14381	TauR406W	1	Protein
RpS5a	2.92075e+06	0.443925	0.389376	1.14009	0.254248	0.855512	1.3603	TauR406W	1	Protein
GstS1	3.70136e+06	1.244	0.495237	2.51192	0.0120075	0.205951	2.36854	TauR406W	1	Protein
RpL21	3.25362e+06	0.611081	0.3774	1.61919	0.105407	0.687811	1.5274	TauR406W	1	Protein
VhaSFD	1.57994e+06	-0.322289	0.550219	-0.585748	0.558045	0.954533	0.7998	TauR406W	1	Protein
RpL10Ab	2.77092e+06	0.155604	0.377055	0.412682	0.67984	0.971229	1.11389	TauR406W	1	Protein
RpS4	2.72952e+06	0.224829	0.451793	0.497636	0.618741	0.956496	1.16864	TauR406W	1	Protein
Nplp3	4.28678e+06	0.204372	0.664386	0.307611	0.758379	0.977741	1.15218	TauR406W	1	Protein
Trx-2	3.04698e+06	0.269795	0.444541	0.606908	0.543912	0.954533	1.20564	TauR406W	1	Protein
Vha36-1	1.66623e+06	0.072486	0.409012	0.177222	0.859334	0.979159	1.05153	TauR406W	1	Protein
smt3	3.04996e+06	0.0672079	0.370013	0.181637	0.855868	0.979159	1.04769	TauR406W	1	Protein
CG5590	2.55343e+06	0.0948403	0.437611	0.216723	0.828424	0.977741	1.06795	TauR406W	1	Protein
RpS28b	3.44226e+06	0.8449	0.395488	2.13635	0.0326512	0.373354	1.79614	TauR406W	1	Protein
Vinc	2.10245e+06	-0.112183	0.38984	-0.287768	0.773525	0.977741	0.925187	TauR406W	1	Protein
RpL24	4.43315e+06	0.764851	0.517689	1.47743	0.13956	0.772185	1.69919	TauR406W	1	Protein
CG5703	1.82807e+06	0.51362	0.440065	1.16715	0.243151	0.851974	1.42763	TauR406W	1	Protein
Cp1	3.6448e+06	1.09086	0.464407	2.34893	0.0188272	0.277637	2.13001	TauR406W	1	Protein
Prosbeta6	2.59281e+06	-0.110463	0.376008	-0.293777	0.768928	0.977741	0.926291	TauR406W	1	Protein
Flo1	1.59841e+06	-0.577495	0.452153	-1.27721	0.201528	0.823021	0.670126	TauR406W	1	Protein
Obp56e	2.98869e+06	0.248042	0.395238	0.627577	0.530281	0.946681	1.18759	TauR406W	1	Protein
CG9691	1.5629e+06	0.0324705	0.802448	0.0404643	0.967723	0.996146	1.02276	TauR406W	1	Protein
lap	2.00808e+06	-0.0864727	0.385082	-0.224557	0.822324	0.977741	0.941823	TauR406W	1	Protein
slik	6.50185e+06	0.256607	1.07104	0.239588	0.81065	0.977741	1.19467	TauR406W	1	Protein
flr	2.24261e+06	0.104934	0.37702	0.278326	0.780762	0.977741	1.07545	TauR406W	1	Protein
CG5867	2.20441e+06	-0.214864	0.438697	-0.489779	0.62429	0.960252	0.861627	TauR406W	1	Protein
Pp2B-14D	1.81382e+06	-0.785324	0.456619	-1.71986	0.085457	0.633472	0.580222	TauR406W	1	Protein
RpL28	3.05659e+06	0.496597	0.383696	1.29425	0.19558	0.823021	1.41088	TauR406W	1	Protein
CG9512	1.85693e+06	-0.0433851	0.412652	-0.105137	0.916267	0.985271	0.970375	TauR406W	1	Protein
Rack1	1.72818e+06	-0.23934	0.537481	-0.4453	0.656103	0.968681	0.847133	TauR406W	1	Protein
RpL17	2.64398e+06	0.402682	0.454757	0.885488	0.375894	0.907748	1.32196	TauR406W	1	Protein
Cbp53E	1.96485e+06	0.610787	0.480201	1.27194	0.203394	0.823021	1.52709	TauR406W	1	Protein
CG3621	1.9627e+06	0.251774	0.396596	0.634837	0.525535	0.946071	1.19067	TauR406W	1	Protein
eys	1.60821e+06	-0.246249	0.386419	-0.637259	0.523956	0.946071	0.843086	TauR406W	1	Protein
GlyS	1.23913e+06	-0.492637	0.803402	-0.613188	0.539752	0.954281	0.710725	TauR406W	1	Protein
Etf-QO	1.39779e+06	-0.377787	0.639515	-0.59074	0.554695	0.954533	0.769617	TauR406W	1	Protein
CG1561	1.45568e+06	-0.669703	0.465913	-1.4374	0.150604	0.78269	0.628636	TauR406W	1	Protein
Pgd	1.41529e+06	-0.56949	0.659218	-0.863887	0.38765	0.91767	0.673855	TauR406W	1	Protein
CG11899	922548	-0.925859	0.73885	-1.25311	0.210166	0.823021	0.526367	TauR406W	1	Protein
Pi4KIIalpha	1.48521e+06	0.413443	0.535072	0.772687	0.439708	0.930589	1.33186	TauR406W	1	Protein
CG16712	2.13038e+06	3.40808	0.854415	3.98879	6.64118e-05	0.00268621	10.6153	TauR406W	1	Protein
CG17337	1.95017e+06	-0.410909	0.424972	-0.966909	0.333589	0.896701	0.752149	TauR406W	1	Protein
Clect27	3.50934e+06	0.779247	0.382569	2.03688	0.0416621	0.439485	1.71623	TauR406W	1	Protein
Ran	2.21709e+06	0.382845	0.389495	0.982926	0.325644	0.896701	1.30391	TauR406W	1	Protein
TppII	1.92694e+06	-0.814375	0.5751	-1.41606	0.156759	0.789414	0.568655	TauR406W	1	Protein
l(3)neo18	2.02222e+06	0.0532909	0.401675	0.132672	0.894453	0.982138	1.03763	TauR406W	1	Protein
CG2082	1.25473e+06	0.0823137	0.41707	0.197362	0.843544	0.979159	1.05871	TauR406W	1	Protein
Cnx99A	1.77694e+06	0.00351002	0.398185	0.00881504	0.992967	0.99938	1.00244	TauR406W	1	Protein
RpL7	2.36387e+06	0.15387	0.398672	0.385955	0.69953	0.975167	1.11255	TauR406W	1	Protein
IM10	1.9648e+06	1.70125	0.536706	3.16979	0.0015255	0.0430636	3.25181	TauR406W	1	Protein
tmod	1.71625e+06	-0.34001	0.51282	-0.663021	0.507317	0.94171	0.790036	TauR406W	1	Protein
zormin	1.75914e+06	-0.184157	0.412126	-0.446845	0.654987	0.968681	0.880164	TauR406W	1	Protein
Dip-B	1.92047e+06	0.0421948	0.396781	0.106343	0.91531	0.985104	1.02968	TauR406W	1	Protein
RpS18	2.14145e+06	0.137758	0.45232	0.304559	0.760702	0.977741	1.10019	TauR406W	1	Protein
CG16885	4.85494e+06	-5.93593e-05	0.50128	-0.000118415	0.999906	0.999906	0.999959	TauR406W	1	Protein
vib	1.0136e+06	-0.427752	0.835303	-0.512091	0.608587	0.955254	0.743419	TauR406W	1	Protein
kst	2.06799e+06	-0.92662	0.556099	-1.66629	0.0956563	0.662988	0.526089	TauR406W	1	Protein
Hrb98DE	2.53655e+06	-0.27274	0.392829	-0.694297	0.487496	0.94171	0.827746	TauR406W	1	Protein
CG6028	1.36984e+06	-0.570556	0.445813	-1.27981	0.200611	0.823021	0.673357	TauR406W	1	Protein
CG31221	1.00316e+06	-0.857715	0.768442	-1.11617	0.264348	0.860002	0.551826	TauR406W	1	Protein
cathD	1.06618e+06	0.709326	0.677699	1.04667	0.295253	0.884655	1.63504	TauR406W	1	Protein
CG7322	1.27997e+06	-0.66817	0.730367	-0.914842	0.360275	0.896701	0.629304	TauR406W	1	Protein
Ace	1.34271e+06	-0.292123	0.401115	-0.728276	0.466444	0.935651	0.816699	TauR406W	1	Protein
cher	2.13879e+06	-0.321347	0.660832	-0.486276	0.626771	0.961262	0.800322	TauR406W	1	Protein
Prosalpha5	2.0854e+06	-0.384135	0.444986	-0.863251	0.387999	0.91767	0.766239	TauR406W	1	Protein
Rab1	1.61119e+06	-0.236812	0.393023	-0.60254	0.546815	0.954533	0.848618	TauR406W	1	Protein
Pu	4.46135e+06	-0.760731	0.497607	-1.52878	0.12632	0.742139	0.590197	TauR406W	1	Protein
RpL26	2.73432e+06	0.263285	0.539148	0.488335	0.625313	0.960252	1.20021	TauR406W	1	Protein
Prosalpha6	2.33291e+06	0.00691446	0.392014	0.0176383	0.985927	0.998122	1.0048	TauR406W	1	Protein
Khc	2.19697e+06	-0.0969829	0.375766	-0.258094	0.796334	0.977741	0.934986	TauR406W	1	Protein
CG10098	2.21558e+06	-0.54665	0.42551	-1.28469	0.1989	0.823021	0.684608	TauR406W	1	Protein
RpL12	2.99318e+06	0.364291	0.387317	0.940548	0.346936	0.896701	1.28725	TauR406W	1	Protein
Rpt3	2.47898e+06	-0.0978723	0.390241	-0.250799	0.801969	0.977741	0.93441	TauR406W	1	Protein
TotA	1.13467e+06	2.03179	0.527019	3.85525	0.000115609	0.00447574	4.08913	TauR406W	1	Protein
Cpr100A	4.79165e+06	-0.138305	0.386382	-0.357948	0.720382	0.977741	0.908586	TauR406W	1	Protein
CG45057	3.09216e+06	0.19725	0.485861	0.405979	0.684758	0.971229	1.14651	TauR406W	1	Protein
RpS23	2.2388e+06	-0.0449616	0.422423	-0.106437	0.915235	0.985104	0.969316	TauR406W	1	Protein
Pep	2.74805e+06	-0.0829076	0.425307	-0.194936	0.845443	0.979159	0.944153	TauR406W	1	Protein
Hsp26	2.53674e+06	0.30431	0.383899	0.792681	0.427964	0.929312	1.23483	TauR406W	1	Protein
RpS25	2.36774e+06	-0.403049	0.416783	-0.967048	0.33352	0.896701	0.756258	TauR406W	1	Protein
RpS17	2.04057e+06	-0.361585	0.401439	-0.900721	0.367736	0.901054	0.778309	TauR406W	1	Protein
B52	2.70764e+06	0.0055178	0.434928	0.0126867	0.989878	0.998122	1.00383	TauR406W	1	Protein
Cpr	1.65351e+06	-0.249443	0.393978	-0.633138	0.526643	0.946071	0.841221	TauR406W	1	Protein
RpS20	3.30125e+06	0.621526	0.477603	1.30135	0.19314	0.821701	1.5385	TauR406W	1	Protein
CG31075	2.20426e+06	-0.348207	0.376724	-0.924302	0.355329	0.896701	0.78556	TauR406W	1	Protein
RpL23	2.17816e+06	0.488343	0.383359	1.27385	0.202715	0.823021	1.40283	TauR406W	1	Protein
Syp	2.09504e+06	-0.347518	0.426392	-0.81502	0.415061	0.925012	0.785935	TauR406W	1	Protein
CG15093	1.19208e+06	-0.0575292	0.505852	-0.113727	0.909454	0.983072	0.960908	TauR406W	1	Protein
Gel	1.27018e+06	0.127922	0.402249	0.318017	0.750472	0.977741	1.09272	TauR406W	1	Protein
CG9306	1.53077e+06	0.334551	0.376541	0.888486	0.374279	0.906432	1.26098	TauR406W	1	Protein
Cpr97Eb	3.64669e+06	0.0952783	0.427948	0.22264	0.823816	0.977741	1.06827	TauR406W	1	Protein
Inx2	953973	-0.272131	0.44161	-0.616226	0.537746	0.9531	0.828095	TauR406W	1	Protein
Sodh-1	1.37065e+06	-0.89508	0.417292	-2.14497	0.0319552	0.367384	0.537717	TauR406W	1	Protein
CG7033	2.39195e+06	-0.226294	0.389374	-0.581173	0.561124	0.954533	0.854828	TauR406W	1	Protein
RpL27	1.69172e+06	0.1283	0.470526	0.272674	0.785104	0.977741	1.09301	TauR406W	1	Protein
CG9577	1.38614e+06	-0.0549217	0.42751	-0.128469	0.897778	0.982138	0.962647	TauR406W	1	Protein
CG5903	1.19653e+06	-0.254794	0.393955	-0.646761	0.517787	0.944917	0.838107	TauR406W	1	Protein
CG5945	1.17216e+06	-0.369879	0.509363	-0.726161	0.46774	0.936863	0.773847	TauR406W	1	Protein
Uch	1.95134e+06	0.261485	0.381663	0.685121	0.493268	0.94171	1.19871	TauR406W	1	Protein
stnB	1.09758e+06	-0.747776	0.485767	-1.53937	0.123714	0.734154	0.595521	TauR406W	1	Protein
CG3699	1.52595e+06	-0.62728	0.377452	-1.66188	0.0965369	0.666356	0.647396	TauR406W	1	Protein
RpS27A	2.2613e+06	0.611094	0.435242	1.40404	0.160308	0.79713	1.52742	TauR406W	1	Protein
RpL15	1.75913e+06	-0.15726	0.44629	-0.352372	0.724559	0.977741	0.896726	TauR406W	1	Protein
CG1674	2.22286e+06	0.10163	0.42194	0.240864	0.809661	0.977741	1.07299	TauR406W	1	Protein
Prosalpha1	2.33727e+06	0.160221	0.399944	0.400609	0.688708	0.971229	1.11746	TauR406W	1	Protein
RpL11	2.0932e+06	0.119106	0.385309	0.309117	0.757233	0.977741	1.08606	TauR406W	1	Protein
eIF-5A	1.52201e+06	0.692396	0.426708	1.62265	0.104665	0.687811	1.61597	TauR406W	1	Protein
Cpr73D	2.38968e+06	-0.0545904	0.485756	-0.112382	0.91052	0.983072	0.962868	TauR406W	1	Protein
CAH1	1.36397e+06	0.104132	0.452312	0.230221	0.81792	0.977741	1.07485	TauR406W	1	Protein
SdhC	1.61934e+06	-0.0570444	0.50374	-0.113242	0.909839	0.983072	0.961231	TauR406W	1	Protein
CG8192	2.95119e+06	-0.707546	0.428089	-1.6528	0.0983712	0.671501	0.612361	TauR406W	1	Protein
vkg	1.62703e+06	0.137164	0.416472	0.329348	0.741893	0.977741	1.09974	TauR406W	1	Protein
Act88F	1.5566e+06	1.66079	0.584592	2.84093	0.0044982	0.0991066	3.16189	TauR406W	1	Protein
Rpt5	1.98738e+06	-0.209083	0.395832	-0.528212	0.597352	0.954533	0.865087	TauR406W	1	Protein
Prosalpha4	1.82082e+06	0.189635	0.376103	0.50421	0.614114	0.955486	1.14048	TauR406W	1	Protein
sgll	909268	0.221226	0.471549	0.469148	0.638964	0.966355	1.16572	TauR406W	1	Protein
RpS13	1.6281e+06	-0.260795	0.508822	-0.512546	0.608269	0.955254	0.834628	TauR406W	1	Protein
DppIII	1.26976e+06	-0.602936	0.667548	-0.90321	0.366415	0.901054	0.658413	TauR406W	1	Protein
D1	2.40859e+06	-0.239233	0.479299	-0.499132	0.617686	0.956398	0.847195	TauR406W	1	Protein
CG9436	1.30484e+06	-0.0344886	0.475943	-0.0724637	0.942233	0.990478	0.976378	TauR406W	1	Protein
CG6180	1.60075e+06	-0.284513	0.378797	-0.751098	0.452594	0.930602	0.821019	TauR406W	1	Protein
Opa1	1.44486e+06	-0.369379	0.468326	-0.788721	0.430275	0.929691	0.774116	TauR406W	1	Protein
Cpn	1.60552e+06	-0.379346	0.541248	-0.700873	0.483382	0.941067	0.768786	TauR406W	1	Protein
RpL35A	2.48639e+06	0.185625	0.397947	0.466458	0.640888	0.966355	1.13731	TauR406W	1	Protein
RpL18A	2.149e+06	0.164112	0.404387	0.405829	0.684869	0.971229	1.12048	TauR406W	1	Protein
CG2269	1.64499e+06	-0.136663	0.508996	-0.268495	0.788318	0.977741	0.909621	TauR406W	1	Protein
CG12859	1.52254e+06	0.128768	0.399765	0.322109	0.74737	0.977741	1.09336	TauR406W	1	Protein
RpL30	1.75066e+06	0.44023	0.393098	1.1199	0.262756	0.855852	1.35682	TauR406W	1	Protein
CG6512	1.21243e+06	-0.182625	0.416495	-0.43848	0.661038	0.969374	0.881099	TauR406W	1	Protein
Hex-C	1.07203e+06	-0.520296	0.614851	-0.846214	0.397433	0.918329	0.697229	TauR406W	1	Protein
Hrb27C	1.88728e+06	0.19089	0.426034	0.448063	0.654108	0.968681	1.14147	TauR406W	1	Protein
CG10638	1.35405e+06	0.302293	0.40484	0.7467	0.455245	0.931177	1.2331	TauR406W	1	Protein
Nap1	1.35295e+06	0.0752906	0.392723	0.191714	0.847966	0.979159	1.05357	TauR406W	1	Protein
LanB1	1.46921e+06	0.223776	0.393561	0.568592	0.569633	0.954533	1.16779	TauR406W	1	Protein
CG6330	1.0395e+06	-0.34711	0.410858	-0.844843	0.398198	0.918398	0.786157	TauR406W	1	Protein
ade2	1.31847e+06	-0.944375	0.516227	-1.82938	0.0673429	0.567955	0.519655	TauR406W	1	Protein
gammaSnap1	1.34825e+06	-0.402386	0.398167	-1.0106	0.31221	0.894385	0.756606	TauR406W	1	Protein
CG9629	971260	-0.912317	0.729863	-1.24998	0.211306	0.823021	0.531331	TauR406W	1	Protein
CG8993	1.06657e+06	0.458678	0.377901	1.21375	0.224843	0.83539	1.37428	TauR406W	1	Protein
CG4587	1.13707e+06	-0.377833	0.481228	-0.785145	0.432369	0.930124	0.769593	TauR406W	1	Protein
Gp93	1.6118e+06	-0.698064	0.677663	-1.03011	0.30296	0.89048	0.616399	TauR406W	1	Protein
Pka-C1	938362	-0.355496	0.678393	-0.524026	0.60026	0.954533	0.781601	TauR406W	1	Protein
CG1907	942693	-0.55091	0.394462	-1.39661	0.162531	0.79938	0.682589	TauR406W	1	Protein
sgg	1.14516e+06	-0.380631	0.496743	-0.766254	0.443525	0.930589	0.768102	TauR406W	1	Protein
Cyp28d1	668288	-1.77948	0.687339	-2.58894	0.00962726	0.178174	0.291289	TauR406W	1	Protein
RpS16	1.6631e+06	0.0505051	0.489027	0.103277	0.917743	0.985271	1.03563	TauR406W	1	Protein
RpL31	1.7714e+06	-0.15276	0.443441	-0.344487	0.73048	0.977741	0.899528	TauR406W	1	Protein
Scp2	955599	0.236759	0.466082	0.507978	0.611469	0.955254	1.17834	TauR406W	1	Protein
RpL34b	2.25402e+06	0.0864491	0.390859	0.221177	0.824955	0.977741	1.06175	TauR406W	1	Protein
CG18624	1.55984e+06	-0.129525	0.428202	-0.302486	0.762281	0.977741	0.914132	TauR406W	1	Protein
CG10126	796691	1.09093	0.44263	2.46465	0.0137147	0.228017	2.13011	TauR406W	1	Protein
Cpr64Ac	3.34401e+06	0.58009	0.526446	1.1019	0.270506	0.862437	1.49494	TauR406W	1	Protein
Rab11	1.15319e+06	-0.499769	0.499226	-1.00109	0.316784	0.896701	0.70722	TauR406W	1	Protein
Gip	851806	-0.979727	0.770974	-1.27077	0.203812	0.823021	0.507076	TauR406W	1	Protein
Dp1	1.85378e+06	-0.583306	0.662024	-0.881095	0.378266	0.909585	0.667433	TauR406W	1	Protein
CG44242	2.06144e+06	0.274004	0.541166	0.506321	0.612632	0.955254	1.20916	TauR406W	1	Protein
CG3835	375003	0.212096	0.651946	0.325328	0.744933	0.977741	1.15837	TauR406W	1	Protein
CG2254	842795	0.0651143	0.406079	0.160349	0.872606	0.979159	1.04617	TauR406W	1	Protein
CG7630	1.67261e+06	0.132632	0.644505	0.205789	0.836956	0.977741	1.09629	TauR406W	1	Protein
Hel25E	1.24596e+06	-0.438469	0.517467	-0.847337	0.396807	0.918329	0.737917	TauR406W	1	Protein
Hop	1.6322e+06	-0.544188	0.517618	-1.05133	0.293107	0.883519	0.685777	TauR406W	1	Protein
Pdxk	1.15831e+06	-0.447563	0.38286	-1.169	0.242404	0.851974	0.73328	TauR406W	1	Protein
Tcp-1zeta	2.35326e+06	0.285517	0.449515	0.635167	0.525319	0.946071	1.21885	TauR406W	1	Protein
CG16857	532366	-0.202756	0.762952	-0.265753	0.79043	0.977741	0.868889	TauR406W	1	Protein
Cct5	1.93284e+06	0.406515	0.389094	1.04477	0.296128	0.884791	1.32548	TauR406W	1	Protein
eIF4G	1.53879e+06	-0.209245	0.433223	-0.482995	0.629099	0.96211	0.86499	TauR406W	1	Protein
CG11739	831678	-0.162915	0.403781	-0.403473	0.6866	0.971229	0.893219	TauR406W	1	Protein
Prx2540-2	2.10937e+06	-0.076474	0.408426	-0.187241	0.851472	0.979159	0.948373	TauR406W	1	Protein
CG42323	3.55792e+06	0.550987	0.467688	1.17811	0.238754	0.850228	1.46509	TauR406W	1	Protein
Idgf2	950113	0.904144	0.593022	1.52464	0.127349	0.742713	1.87143	TauR406W	1	Protein
Nlp	1.8735e+06	-0.191976	0.402663	-0.476766	0.633529	0.96453	0.875406	TauR406W	1	Protein
FeCH	837211	-0.0385221	0.418144	-0.0921266	0.926597	0.987003	0.973652	TauR406W	1	Protein
HIP	2.3083e+06	0.392814	0.437546	0.897767	0.36931	0.901848	1.31295	TauR406W	1	Protein
VhaAC39-1	881554	0.359186	0.490349	0.732511	0.463856	0.935651	1.2827	TauR406W	1	Protein
sqd	1.63085e+06	0.0658919	0.395221	0.166721	0.867589	0.979159	1.04673	TauR406W	1	Protein
CG4598	888459	-0.683794	0.544635	-1.25551	0.209294	0.823021	0.622526	TauR406W	1	Protein
Hn	1.93156e+06	-0.62963	0.624808	-1.00772	0.31359	0.895632	0.646342	TauR406W	1	Protein
CG1236	1.89009e+06	0.528686	0.52609	1.00493	0.314929	0.896701	1.44261	TauR406W	1	Protein
Akap200	1.47609e+06	-0.284973	0.756115	-0.376892	0.706254	0.976674	0.820757	TauR406W	1	Protein
RpL9	1.51568e+06	-0.181642	0.419455	-0.433042	0.664984	0.970043	0.881699	TauR406W	1	Protein
Lsd-1	921952	-0.18636	0.401532	-0.464123	0.642559	0.966355	0.87882	TauR406W	1	Protein
Ref1	1.75257e+06	0.122657	0.463959	0.264371	0.791494	0.977741	1.08874	TauR406W	1	Protein
Vha14-1	1.2413e+06	1.03399	0.522011	1.98079	0.0476151	0.464162	2.04768	TauR406W	1	Protein
P5cr-2	462722	-0.489218	0.426476	-1.14712	0.251333	0.855512	0.712411	TauR406W	1	Protein
mod	1.50279e+06	-0.324541	0.617828	-0.525293	0.59938	0.954533	0.798553	TauR406W	1	Protein
CG14482	778891	0.110718	0.44255	0.250181	0.802448	0.977741	1.07977	TauR406W	1	Protein
CG4577	1.03917e+06	-0.384295	0.451383	-0.851371	0.394563	0.918329	0.766153	TauR406W	1	Protein
CG7712	1.03652e+06	-0.0953535	0.445791	-0.213897	0.830627	0.977741	0.936043	TauR406W	1	Protein
Rpn2	1.31957e+06	-0.43216	0.431779	-1.00088	0.316884	0.896701	0.741151	TauR406W	1	Protein
CG31548	620026	-0.275073	0.476001	-0.577884	0.563342	0.954533	0.826408	TauR406W	1	Protein
didum	813824	-1.034	0.777466	-1.32996	0.183531	0.819006	0.488354	TauR406W	1	Protein
Unc-115a	978578	-0.221979	0.404686	-0.548522	0.583333	0.954533	0.857388	TauR406W	1	Protein
CG2862	1.06295e+06	-0.173304	0.405253	-0.427643	0.668911	0.970961	0.88681	TauR406W	1	Protein
Nacalpha	1.48211e+06	-0.656766	0.505032	-1.30045	0.193448	0.821701	0.634298	TauR406W	1	Protein
GstO3	727218	-0.251182	0.473909	-0.530021	0.596097	0.954533	0.840208	TauR406W	1	Protein
Droj2	996077	0.257811	0.505664	0.509847	0.610159	0.955254	1.19566	TauR406W	1	Protein
AP-2mu	868385	-0.498013	0.438073	-1.13683	0.25561	0.855512	0.708081	TauR406W	1	Protein
CG4000	908405	-0.290232	0.505831	-0.573772	0.566122	0.954533	0.81777	TauR406W	1	Protein
Dhc64C	1.13357e+06	0.234107	0.566374	0.413344	0.679355	0.971229	1.17618	TauR406W	1	Protein
CG11796	399890	-0.624712	0.569385	-1.09717	0.272567	0.865952	0.648549	TauR406W	1	Protein
Psa	1.05721e+06	-0.262302	0.823054	-0.318693	0.749959	0.977741	0.833757	TauR406W	1	Protein
Prosalpha7	1.47e+06	-0.0662205	0.408461	-0.162122	0.87121	0.979159	0.955137	TauR406W	1	Protein
CG18067	417633	2.45467	0.584327	4.20086	2.65904e-05	0.00118131	5.4819	TauR406W	1	Protein
eEF1delta	1.63214e+06	-0.901285	0.614391	-1.46696	0.142388	0.779536	0.53541	TauR406W	1	Protein
Mfe2	1.09373e+06	-0.376786	0.565864	-0.665859	0.505501	0.94171	0.770152	TauR406W	1	Protein
RpL36	2.02125e+06	0.400376	0.429662	0.931839	0.35142	0.896701	1.31985	TauR406W	1	Protein
CG13056	2.03323e+06	0.00361245	0.599152	0.00602927	0.995189	0.999609	1.00251	TauR406W	1	Protein
CG17259	1.15797e+06	-0.349178	0.563219	-0.619968	0.535279	0.951356	0.785031	TauR406W	1	Protein
fon	1.92787e+06	0.510481	0.509443	1.00204	0.316325	0.896701	1.42453	TauR406W	1	Protein
pain	753379	-1.18856	0.767	-1.54963	0.121231	0.728459	0.438739	TauR406W	1	Protein
Cpr30F	746186	-1.99072	0.460318	-4.32466	1.52768e-05	0.000726317	0.251614	TauR406W	1	Protein
LM408	612043	-0.377141	0.637108	-0.591958	0.553879	0.954533	0.769962	TauR406W	1	Protein
CG6415	588669	-1.58185	0.702129	-2.25294	0.024263	0.320002	0.334052	TauR406W	1	Protein
veli	1.28953e+06	-0.194247	0.388319	-0.500225	0.616917	0.956398	0.874029	TauR406W	1	Protein
bsf	1.92864e+06	-0.5321	0.685277	-0.776474	0.437469	0.930589	0.691547	TauR406W	1	Protein
CG7781	769973	0.900054	0.370843	2.42705	0.0152223	0.24555	1.86614	TauR406W	1	Protein
IA-2	935364	0.105272	0.37948	0.277411	0.781465	0.977741	1.0757	TauR406W	1	Protein
Synd	1.29792e+06	-0.247385	0.438039	-0.564755	0.572241	0.954533	0.842422	TauR406W	1	Protein
CG32549	513917	-0.723576	0.653097	-1.10792	0.267899	0.862019	0.605594	TauR406W	1	Protein
mfas	640392	-0.118835	0.477299	-0.248973	0.803382	0.977741	0.920931	TauR406W	1	Protein
yps	1.5899e+06	-0.0879283	0.404186	-0.217544	0.827784	0.977741	0.940873	TauR406W	1	Protein
CdsA	574320	-0.66481	0.672222	-0.988974	0.322676	0.896701	0.630772	TauR406W	1	Protein
Rab2	912008	0.00937632	0.434466	0.0215813	0.982782	0.998122	1.00652	TauR406W	1	Protein
Act79B	743591	1.35368	0.474138	2.85503	0.00430323	0.097998	2.55563	TauR406W	1	Protein
colt	812250	0.358645	0.391837	0.915291	0.360039	0.896701	1.28222	TauR406W	1	Protein
RpL18	1.19043e+06	0.0956553	0.518142	0.184612	0.853533	0.979159	1.06855	TauR406W	1	Protein
se	2.15728e+06	-0.390012	0.525408	-0.742302	0.457904	0.933023	0.763123	TauR406W	1	Protein
CG3967	1.30714e+06	0.0962921	0.502157	0.191757	0.847933	0.979159	1.06902	TauR406W	1	Protein
bor	1.02665e+06	-0.473834	0.421611	-1.12386	0.26107	0.855512	0.720048	TauR406W	1	Protein
Ahcy13	1.07694e+06	-0.127326	0.414224	-0.307385	0.75855	0.977741	0.915527	TauR406W	1	Protein
CG3609	829896	-0.52305	0.612418	-0.854073	0.393064	0.918329	0.695899	TauR406W	1	Protein
CG5946	465821	-0.675697	0.688522	-0.981374	0.326408	0.896701	0.62603	TauR406W	1	Protein
CG34247	1.3552e+06	-1.37485	0.495497	-2.77468	0.00552553	0.117088	0.385594	TauR406W	1	Protein
ctp	877505	0.564703	0.511343	1.10435	0.26944	0.862019	1.47908	TauR406W	1	Protein
RpL32	1.18308e+06	0.776702	0.461903	1.68152	0.0926611	0.652238	1.71321	TauR406W	1	Protein
CG14712	4.00833e+06	3.80001	0.792835	4.79294	1.64355e-06	9.68264e-05	13.9289	TauR406W	1	Protein
Cpr92F	1.9452e+06	-0.138373	0.529047	-0.261551	0.793668	0.977741	0.908543	TauR406W	1	Protein
Cpr62Bb	1.21402e+06	-1.08706	0.417138	-2.606	0.00916076	0.174829	0.47072	TauR406W	1	Protein
vir-1	270148	2.11448	0.869623	2.43149	0.0150368	0.24548	4.33035	TauR406W	1	Protein
Aldh-III	714010	-0.315106	0.409756	-0.769008	0.441889	0.930589	0.803792	TauR406W	1	Protein
uzip	1.04174e+06	0.0401837	0.395115	0.101701	0.918994	0.985271	1.02824	TauR406W	1	Protein
RpL10	1.35112e+06	0.127555	0.487017	0.26191	0.793391	0.977741	1.09244	TauR406W	1	Protein
sea	751130	0.558875	0.659975	0.846812	0.3971	0.918329	1.47312	TauR406W	1	Protein
e	933760	-2.31178	0.548474	-4.21494	2.49848e-05	0.00112848	0.201411	TauR406W	1	Protein
GC1	518116	-0.200392	0.587023	-0.34137	0.732825	0.977741	0.870314	TauR406W	1	Protein
RpS27	1.59187e+06	0.781047	0.385155	2.02788	0.0425729	0.443188	1.71838	TauR406W	1	Protein
Letm1	736749	-0.517475	0.407464	-1.26999	0.204089	0.823021	0.698594	TauR406W	1	Protein
CG2918	922766	-0.108124	0.68793	-0.157173	0.875109	0.97945	0.927794	TauR406W	1	Protein
CG8258	1.79327e+06	0.241258	0.426038	0.566284	0.571201	0.954533	1.18202	TauR406W	1	Protein
CG11151	1.59418e+06	0.460471	0.46305	0.994428	0.320014	0.896701	1.37599	TauR406W	1	Protein
CG40485	460407	-0.895868	0.712747	-1.25692	0.208782	0.823021	0.537424	TauR406W	1	Protein
CG13887	1.31033e+06	0.652109	0.595532	1.095	0.273516	0.866553	1.57146	TauR406W	1	Protein
Lsp2	3.59076e+06	0.270045	0.716678	0.376801	0.706321	0.976674	1.20585	TauR406W	1	Protein
RpS21	1.69356e+06	1.13846	0.519607	2.19101	0.0284512	0.352227	2.20146	TauR406W	1	Protein
CG5958	1.28004e+06	0.276917	0.438507	0.6315	0.527713	0.946071	1.2116	TauR406W	1	Protein
Hsp68	1.45606e+06	-0.404903	0.580198	-0.69787	0.485259	0.94171	0.755287	TauR406W	1	Protein
RpL27A	1.3767e+06	-0.162541	0.443543	-0.36646	0.714022	0.977741	0.89345	TauR406W	1	Protein
antdh	722292	0.449725	0.541143	0.831065	0.405937	0.921228	1.36578	TauR406W	1	Protein
Gclm	742895	-0.368756	0.513486	-0.718142	0.47267	0.937738	0.77445	TauR406W	1	Protein
Rbp2	1.65666e+06	0.108037	0.4613	0.2342	0.81483	0.977741	1.07776	TauR406W	1	Protein
Ank	931564	-0.356933	0.571257	-0.624821	0.532089	0.948034	0.780823	TauR406W	1	Protein
Treh	659198	0.0461688	0.548777	0.0841304	0.932953	0.987003	1.03252	TauR406W	1	Protein
Sh3beta	905199	0.0683582	0.374065	0.182744	0.854999	0.979159	1.04852	TauR406W	1	Protein
Sodh-2	819771	-2.8143	0.822093	-3.42333	0.000618588	0.0194927	0.142171	TauR406W	1	Protein
CG6852	1.22018e+06	0.104962	0.44453	0.236118	0.813341	0.977741	1.07547	TauR406W	1	Protein
Cpr49Ab	1.20479e+06	0.126066	0.400792	0.314541	0.75311	0.977741	1.09131	TauR406W	1	Protein
alt	1.13478e+06	-0.354322	0.590456	-0.600082	0.548451	0.954533	0.782237	TauR406W	1	Protein
Drat	791583	-0.0114291	0.410976	-0.0278097	0.977814	0.998122	0.992109	TauR406W	1	Protein
Karybeta3	758028	-0.722261	0.816124	-0.884989	0.376163	0.907748	0.606147	TauR406W	1	Protein
Fim	1.1125e+06	0.204	0.402476	0.506862	0.612252	0.955254	1.15189	TauR406W	1	Protein
Cctgamma	1.40631e+06	-0.0272426	0.480142	-0.0567386	0.954753	0.992367	0.981294	TauR406W	1	Protein
Prat2	944477	-0.0239349	0.425972	-0.0561889	0.955191	0.992367	0.983546	TauR406W	1	Protein
Cg25C	960539	0.630552	0.422844	1.49122	0.135904	0.764108	1.54816	TauR406W	1	Protein
CG42540	1.39489e+06	-0.735658	0.506122	-1.45352	0.146079	0.781944	0.600544	TauR406W	1	Protein
SpdS	826345	-0.953254	0.509178	-1.87214	0.0611867	0.540117	0.516466	TauR406W	1	Protein
Aats-gly	1.08593e+06	-0.642681	0.581638	-1.10495	0.269182	0.862019	0.640522	TauR406W	1	Protein
Cont	914194	0.114026	0.590384	0.193139	0.84685	0.979159	1.08224	TauR406W	1	Protein
rdhB	496682	-0.740305	0.689359	-1.0739	0.282866	0.875809	0.598613	TauR406W	1	Protein
CG31313	1.05031e+06	0.918912	0.847286	1.08454	0.278127	0.871649	1.89069	TauR406W	1	Protein
CG12269	1.1704e+06	-0.247611	0.392188	-0.631357	0.527807	0.946071	0.84229	TauR406W	1	Protein
Fatp	605513	-1.01755	0.714539	-1.42407	0.154426	0.788439	0.493953	TauR406W	1	Protein
EloB	1.10593e+06	-0.392721	0.478392	-0.820919	0.411692	0.925012	0.761691	TauR406W	1	Protein
CG5844	610275	-1.01862	0.716912	-1.42085	0.15536	0.788439	0.493587	TauR406W	1	Protein
CG3088	580896	0.442303	0.44964	0.983682	0.325272	0.896701	1.35877	TauR406W	1	Protein
CG30101	1.37292e+06	-0.962997	0.517646	-1.86034	0.0628378	0.545143	0.51299	TauR406W	1	Protein
RpL35	1.22801e+06	0.21982	0.407597	0.539307	0.589675	0.954533	1.16459	TauR406W	1	Protein
cl	1.33878e+06	0.178636	0.414772	0.430685	0.666698	0.970961	1.13181	TauR406W	1	Protein
SCOT	832439	0.138369	0.521558	0.265299	0.790779	0.977741	1.10066	TauR406W	1	Protein
Mal-B2	127381	-0.61892	0.830194	-0.745512	0.455962	0.931177	0.651158	TauR406W	1	Protein
CG4847	724450	-0.155542	0.799743	-0.19449	0.845793	0.979159	0.897795	TauR406W	1	Protein
Cyp6d5	631641	-0.883247	0.797395	-1.10767	0.268006	0.862019	0.542146	TauR406W	1	Protein
Synj	751813	-0.721762	0.626255	-1.1525	0.249114	0.855512	0.606356	TauR406W	1	Protein
mRpL12	1.68512e+06	-0.106153	0.385582	-0.275305	0.783082	0.977741	0.929062	TauR406W	1	Protein
Gale	849860	0.207783	0.456117	0.455548	0.648715	0.968681	1.15491	TauR406W	1	Protein
Ppn	788812	2.19159	0.753118	2.91002	0.00361408	0.0874089	4.56808	TauR406W	1	Protein
mtacp1	653967	-0.175964	0.443896	-0.396407	0.691805	0.971751	0.885176	TauR406W	1	Protein
CG6523	1.41747e+06	0.32755	0.472468	0.693274	0.488137	0.94171	1.25488	TauR406W	1	Protein
T-cp1	1.17643e+06	-0.290299	0.38959	-0.74514	0.456187	0.931177	0.817732	TauR406W	1	Protein
CG16886	1.49721e+06	-1.01078	0.808133	-1.25076	0.21102	0.823021	0.496277	TauR406W	1	Protein
CG3214	669059	-0.277261	0.428551	-0.646973	0.517649	0.944917	0.825156	TauR406W	1	Protein
Vha100-2	620488	0.0855233	0.665863	0.12844	0.897801	0.982138	1.06107	TauR406W	1	Protein
CG4747	1.24855e+06	0.263198	0.494654	0.532086	0.594666	0.954533	1.20014	TauR406W	1	Protein
RpS24	1.3681e+06	0.953915	0.60372	1.58006	0.114092	0.70753	1.93712	TauR406W	1	Protein
CG1041	504700	-0.298338	0.647338	-0.460868	0.644893	0.967697	0.813189	TauR406W	1	Protein
Hex-A	552276	-1.11147	0.760953	-1.46062	0.144119	0.780216	0.462824	TauR406W	1	Protein
Glycogenin	610467	0.257073	0.523178	0.491368	0.623166	0.960252	1.19505	TauR406W	1	Protein
CG11455	938195	0.455693	0.519214	0.87766	0.380128	0.911635	1.37144	TauR406W	1	Protein
CG8680	721616	0.806014	0.453135	1.77875	0.075281	0.593056	1.74837	TauR406W	1	Protein
CG8547	747418	-0.210499	0.636179	-0.33088	0.740735	0.977741	0.864238	TauR406W	1	Protein
RpL13A	1.11602e+06	0.0773739	0.486621	0.159002	0.873667	0.979159	1.0551	TauR406W	1	Protein
Ntf-2	610639	-0.728975	0.717261	-1.01633	0.309471	0.892827	0.603332	TauR406W	1	Protein
CG43340	1.25049e+06	-0.132655	0.460328	-0.288174	0.773213	0.977741	0.912151	TauR406W	1	Protein
CG5525	1.24922e+06	-0.00076538	0.392439	-0.00195032	0.998444	0.999906	0.99947	TauR406W	1	Protein
MSBP	542311	-0.864742	0.699628	-1.236	0.216458	0.827288	0.549145	TauR406W	1	Protein
CG9676	180801	0.745239	0.821336	0.90735	0.364222	0.900585	1.67625	TauR406W	1	Protein
CG10639	773349	0.113633	0.464162	0.244814	0.8066	0.977741	1.08195	TauR406W	1	Protein
Rm62	1.40768e+06	0.073811	0.46008	0.160431	0.872542	0.979159	1.05249	TauR406W	1	Protein
Pur-alpha	769492	-0.167695	0.412533	-0.4065	0.684375	0.971229	0.890264	TauR406W	1	Protein
CG9928	697826	0.108619	0.440961	0.246323	0.805432	0.977741	1.0782	TauR406W	1	Protein
Ggamma1	925159	0.624061	0.49949	1.24939	0.211521	0.823021	1.54121	TauR406W	1	Protein
mtd	844723	-0.322713	0.427012	-0.755747	0.449801	0.930602	0.799565	TauR406W	1	Protein
CG16817	996747	0.0366037	0.434056	0.0843294	0.932795	0.987003	1.0257	TauR406W	1	Protein
yellow-c	1.08676e+06	-0.132523	0.614123	-0.215793	0.829149	0.977741	0.912235	TauR406W	1	Protein
ImpL3	218008	-0.446967	0.637482	-0.701146	0.483212	0.941067	0.733583	TauR406W	1	Protein
Galk	791362	-0.359338	0.520233	-0.690725	0.489739	0.94171	0.779522	TauR406W	1	Protein
CtsB1	948637	0.429426	0.389092	1.10366	0.269739	0.862019	1.3467	TauR406W	1	Protein
CG10830	582035	-0.156755	0.650458	-0.240991	0.809562	0.977741	0.897041	TauR406W	1	Protein
Gasp	2.74668e+06	0.719916	0.406354	1.77165	0.0764533	0.598811	1.64709	TauR406W	1	Protein
Rpt1	977088	-0.678531	0.589984	-1.15008	0.250109	0.855512	0.624801	TauR406W	1	Protein
RpS9	1.34056e+06	0.261101	0.393211	0.664022	0.506676	0.94171	1.19839	TauR406W	1	Protein
CG12400	728180	-0.0550438	0.395177	-0.139289	0.889222	0.979988	0.962565	TauR406W	1	Protein
AdenoK	729870	0.886145	0.495663	1.7878	0.0738085	0.593056	1.84823	TauR406W	1	Protein
Rpt4	1.08882e+06	0.177584	0.391527	0.453568	0.65014	0.968681	1.13099	TauR406W	1	Protein
RpL29	1.25986e+06	0.0795929	0.447447	0.177882	0.858815	0.979159	1.05672	TauR406W	1	Protein
ScpX	707596	-0.268451	0.625533	-0.429155	0.66781	0.970961	0.830211	TauR406W	1	Protein
Mlc-c	613779	-0.051481	0.784319	-0.0656378	0.947666	0.990705	0.964945	TauR406W	1	Protein
l(2)k09913	439917	0.261761	0.912141	0.286974	0.774132	0.977741	1.19894	TauR406W	1	Protein
Prosalpha3	977817	-0.218627	0.448688	-0.487259	0.626075	0.960738	0.859383	TauR406W	1	Protein
CG4302	353956	0.355732	0.97141	0.366201	0.714215	0.977741	1.27963	TauR406W	1	Protein
CG4365	907829	-0.20176	0.448271	-0.450085	0.652649	0.968681	0.869489	TauR406W	1	Protein
mt:ATPase8	278736	-0.145286	0.658402	-0.220665	0.825353	0.977741	0.9042	TauR406W	1	Protein
CG9119	769943	-0.436988	0.76159	-0.573783	0.566114	0.954533	0.738675	TauR406W	1	Protein
Spn43Ab	901731	0.0894844	0.436729	0.204897	0.837653	0.977741	1.06399	TauR406W	1	Protein
CG8757	778804	-0.728248	0.77998	-0.933676	0.350471	0.896701	0.603636	TauR406W	1	Protein
GstD4	519907	-0.0863302	0.699448	-0.123426	0.90177	0.982138	0.941916	TauR406W	1	Protein
CG9510	331505	-0.828746	0.737736	-1.12336	0.261283	0.855512	0.563018	TauR406W	1	Protein
Prosbeta4	861737	0.377678	0.498275	0.757971	0.448468	0.930589	1.29925	TauR406W	1	Protein
CG8498	869616	0.0520885	0.40927	0.127272	0.898725	0.982138	1.03676	TauR406W	1	Protein
Psc	2.3877e+06	-1.42989	0.981747	-1.45648	0.14526	0.781509	0.371158	TauR406W	1	Protein
CG12384	1.1178e+06	0.709221	0.539684	1.31414	0.188799	0.819862	1.63492	TauR406W	1	Protein
Nrx-IV	612403	-0.320756	0.630161	-0.509006	0.610748	0.955254	0.80065	TauR406W	1	Protein
Mtch	584215	-0.243307	0.414501	-0.586987	0.557212	0.954533	0.844807	TauR406W	1	Protein
Cpr78Cc	1.51866e+06	0.440019	0.552641	0.796211	0.42591	0.929312	1.35662	TauR406W	1	Protein
Sec61beta	1.94204e+06	0.290994	0.486397	0.598265	0.549663	0.954533	1.22348	TauR406W	1	Protein
Non2	950796	-0.0183713	0.383278	-0.047932	0.96177	0.994108	0.987347	TauR406W	1	Protein
CG9150	546901	0.18395	0.651131	0.282508	0.777554	0.977741	1.13599	TauR406W	1	Protein
Elf	925088	-0.761635	0.740991	-1.02786	0.304016	0.890684	0.589827	TauR406W	1	Protein
RpL37a	1.68178e+06	1.34813	0.549117	2.45509	0.0140848	0.232743	2.54582	TauR406W	1	Protein
nec	646378	0.320641	0.435437	0.736366	0.461508	0.9345	1.24889	TauR406W	1	Protein
Ost48	1.02065e+06	-0.397581	0.440042	-0.903507	0.366257	0.901054	0.75913	TauR406W	1	Protein
ABCB7	654238	-0.522593	0.48387	-1.08003	0.28013	0.871649	0.69612	TauR406W	1	Protein
CG1814	269771	-0.340106	0.731404	-0.465004	0.641929	0.966355	0.789983	TauR406W	1	Protein
CG17734	1.06122e+06	0.339821	0.478025	0.710884	0.477156	0.939045	1.2656	TauR406W	1	Protein
kl-5	1.93972e+06	0.825957	0.629915	1.31122	0.189783	0.819862	1.77271	TauR406W	1	Protein
Aats-ala	995016	-0.398391	0.581733	-0.684834	0.493448	0.94171	0.758704	TauR406W	1	Protein
Prosbeta7	890474	-0.379886	0.564779	-0.672627	0.501184	0.94171	0.768498	TauR406W	1	Protein
SelD	756520	0.20742	0.468928	0.442328	0.658252	0.969374	1.15462	TauR406W	1	Protein
Mdr65	1.13919e+06	-1.30219	0.441208	-2.95141	0.00316325	0.080116	0.405512	TauR406W	1	Protein
ppl	457034	-0.192805	0.438519	-0.439673	0.660174	0.969374	0.874903	TauR406W	1	Protein
CG9572	997109	0.153243	0.525705	0.291501	0.770669	0.977741	1.11207	TauR406W	1	Protein
OstDelta	1.17554e+06	-0.377885	0.403027	-0.937616	0.348442	0.896701	0.769565	TauR406W	1	Protein
CG4390	867850	-0.0875248	0.394728	-0.221734	0.824521	0.977741	0.941136	TauR406W	1	Protein
CG1943	1.33014e+06	0.293588	0.493388	0.595045	0.551813	0.954533	1.22569	TauR406W	1	Protein
nrv1	499478	0.2831	0.788788	0.358906	0.719666	0.977741	1.21681	TauR406W	1	Protein
Lac	995796	0.205053	0.397453	0.515918	0.605912	0.955222	1.15273	TauR406W	1	Protein
CG4829	665471	-0.489902	0.410451	-1.19357	0.232646	0.836965	0.712074	TauR406W	1	Protein
sif	504422	-0.624965	0.748671	-0.834766	0.403849	0.921228	0.648436	TauR406W	1	Protein
CG4572	584744	-0.546019	0.748125	-0.72985	0.465482	0.935651	0.684907	TauR406W	1	Protein
CG10672	668360	0.103189	0.423763	0.243507	0.807613	0.977741	1.07415	TauR406W	1	Protein
Spat	460736	-1.10873	0.697366	-1.58988	0.111863	0.702263	0.463703	TauR406W	1	Protein
Clc	1.07287e+06	0.193968	0.484785	0.400111	0.689074	0.971229	1.14391	TauR406W	1	Protein
Rab3	505027	-0.14028	0.421801	-0.332574	0.739456	0.977741	0.907343	TauR406W	1	Protein
CG12082	677107	-0.925721	0.691041	-1.3396	0.180374	0.817514	0.526417	TauR406W	1	Protein
eIF-2gamma	848733	-0.174444	0.479382	-0.363893	0.715938	0.977741	0.886109	TauR406W	1	Protein
GILT1	696655	0.072549	0.643801	0.112688	0.910278	0.983072	1.05157	TauR406W	1	Protein
smp-30	542343	-0.590062	0.472419	-1.24902	0.211656	0.823021	0.664314	TauR406W	1	Protein
Lon	948856	1.40614	0.691069	2.03473	0.0418779	0.439485	2.65027	TauR406W	1	Protein
FKBP59	913023	-0.207157	0.786618	-0.263351	0.79228	0.977741	0.866243	TauR406W	1	Protein
Eip55E	987904	-0.100737	0.433298	-0.232488	0.816159	0.977741	0.932557	TauR406W	1	Protein
CG2604	770363	0.033515	0.511409	0.0655346	0.947748	0.990705	1.0235	TauR406W	1	Protein
CG8888	821925	-0.0525826	0.414696	-0.126798	0.8991	0.982138	0.964209	TauR406W	1	Protein
CG14476	755984	-0.322549	0.421831	-0.764642	0.444485	0.930589	0.799656	TauR406W	1	Protein
rdgB	754938	-0.521886	0.408143	-1.27868	0.201008	0.823021	0.696461	TauR406W	1	Protein
Rpt6	813564	-0.145837	0.588736	-0.247712	0.804357	0.977741	0.903855	TauR406W	1	Protein
CG1910	831071	0.0149515	0.384955	0.0388395	0.969018	0.996146	1.01042	TauR406W	1	Protein
CalpA	514842	-0.286317	0.722996	-0.396015	0.692094	0.971751	0.819993	TauR406W	1	Protein
eIF3-S10	935175	-0.370616	0.427941	-0.866046	0.386465	0.91638	0.773452	TauR406W	1	Protein
Cpr97Ea	2.80735e+06	-0.249841	0.550364	-0.453956	0.64986	0.968681	0.840989	TauR406W	1	Protein
Ipp	692660	-0.884556	0.740238	-1.19496	0.232102	0.836965	0.541654	TauR406W	1	Protein
CG3566	271812	-0.313633	0.854589	-0.366999	0.71362	0.977741	0.804613	TauR406W	1	Protein
RpS30	1.6497e+06	0.563509	0.610726	0.922687	0.356171	0.896701	1.47786	TauR406W	1	Protein
CG31195	739567	0.293145	0.468917	0.625153	0.531871	0.948034	1.22531	TauR406W	1	Protein
tral	1.01804e+06	-0.214842	0.45921	-0.467852	0.63989	0.966355	0.86164	TauR406W	1	Protein
Rpn1	637302	-0.357031	0.726526	-0.491423	0.623128	0.960252	0.78077	TauR406W	1	Protein
VAChT	503631	-0.807095	0.49367	-1.63489	0.102072	0.679971	0.571531	TauR406W	1	Protein
CG32017	839593	0.0593537	0.446569	0.132911	0.894264	0.982138	1.042	TauR406W	1	Protein
hoip	977113	-0.232913	0.446071	-0.522144	0.60157	0.954533	0.850915	TauR406W	1	Protein
Rpn8	648110	-0.476996	0.752123	-0.634199	0.525951	0.946071	0.718472	TauR406W	1	Protein
Dek	680594	-0.5864	0.758212	-0.773399	0.439286	0.930589	0.666003	TauR406W	1	Protein
Mtp	473439	0.330083	0.610033	0.541091	0.588445	0.954533	1.25709	TauR406W	1	Protein
CG11811	788253	-0.557772	0.46926	-1.18862	0.234589	0.837599	0.679351	TauR406W	1	Protein
CG7603	482248	-0.0595794	0.465516	-0.127986	0.89816	0.982138	0.959544	TauR406W	1	Protein
bel	922582	-0.199744	0.37959	-0.526209	0.598743	0.954533	0.870705	TauR406W	1	Protein
CG10326	1.18611e+06	-0.110917	0.517849	-0.214188	0.8304	0.977741	0.925999	TauR406W	1	Protein
ALiX	788060	-0.307373	0.409126	-0.751294	0.452476	0.930602	0.808112	TauR406W	1	Protein
CG31030	499679	-0.884196	0.459964	-1.92231	0.0545663	0.50326	0.541789	TauR406W	1	Protein
CG17919	683986	-0.372833	0.693089	-0.53793	0.590626	0.954533	0.772265	TauR406W	1	Protein
CG8665	382500	-0.883378	0.76886	-1.14894	0.250579	0.855512	0.542097	TauR406W	1	Protein
CG30069	1.08941e+06	0.395934	0.493441	0.802394	0.422325	0.928604	1.31579	TauR406W	1	Protein
stnA	390330	-0.103468	0.665057	-0.155578	0.876366	0.97945	0.930793	TauR406W	1	Protein
CG2875	1.3609e+06	0.740631	0.651361	1.13705	0.255517	0.855512	1.67091	TauR406W	1	Protein
CG12171	468987	-0.858952	0.676522	-1.26966	0.204206	0.823021	0.551353	TauR406W	1	Protein
Cpr47Ee	644061	-0.410485	0.452129	-0.907893	0.363935	0.900585	0.752371	TauR406W	1	Protein
CG5390	887354	1.04534	0.40232	2.59827	0.00936935	0.176326	2.06385	TauR406W	1	Protein
TM4SF	642876	0.714777	0.581496	1.2292	0.218995	0.829274	1.64123	TauR406W	1	Protein
Sucb	632864	-0.607215	0.66235	-0.916759	0.359269	0.896701	0.656463	TauR406W	1	Protein
Cha	391988	-0.958487	0.461312	-2.07774	0.0377334	0.412328	0.514596	TauR406W	1	Protein
CG13220	403446	0.598466	0.434344	1.37786	0.168246	0.811223	1.51411	TauR406W	1	Protein
nonA	1.12365e+06	-0.468063	0.413846	-1.13101	0.258052	0.855512	0.722935	TauR406W	1	Protein
eIF-2alpha	918591	-0.0342824	0.373712	-0.0917347	0.926909	0.987003	0.976517	TauR406W	1	Protein
Rpn7	882598	0.178802	0.408049	0.438188	0.66125	0.969374	1.13194	TauR406W	1	Protein
CG12163	841987	0.85687	0.465362	1.8413	0.0655778	0.564177	1.8111	TauR406W	1	Protein
NP15.6	508639	-0.577811	0.740101	-0.780719	0.434968	0.93056	0.66998	TauR406W	1	Protein
Trip1	836674	-0.328096	0.435849	-0.752773	0.451586	0.930602	0.796587	TauR406W	1	Protein
Vps26	1.09001e+06	-0.290069	0.892332	-0.325069	0.745129	0.977741	0.817863	TauR406W	1	Protein
Cpr76Bd	1.90987e+06	-1.38855	0.599737	-2.31527	0.0205981	0.293794	0.381947	TauR406W	1	Protein
Rbcn-3A	350044	-0.0866595	0.577949	-0.149943	0.880809	0.97948	0.941701	TauR406W	1	Protein
CG4962	954979	-0.825859	0.405589	-2.0362	0.0417304	0.439485	0.564146	TauR406W	1	Protein
EloC	572913	-0.254288	0.432202	-0.588355	0.556294	0.954533	0.838401	TauR406W	1	Protein
Nipsnap	406531	0.588647	0.502308	1.17188	0.241244	0.851974	1.50384	TauR406W	1	Protein
SsRbeta	848075	-0.00595005	0.424408	-0.0140196	0.988814	0.998122	0.995884	TauR406W	1	Protein
CG2145	985564	-0.11134	0.504181	-0.220834	0.825222	0.977741	0.925728	TauR406W	1	Protein
Rab5	382453	-0.593469	0.657021	-0.903272	0.366382	0.901054	0.662747	TauR406W	1	Protein
GstE9	110261	-0.0993935	0.813609	-0.122164	0.902769	0.982138	0.933425	TauR406W	1	Protein
Cp190	1.03229e+06	0.33426	0.611075	0.547003	0.584377	0.954533	1.26073	TauR406W	1	Protein
Hrb87F	913729	-1.29037	0.544804	-2.36849	0.0178607	0.271924	0.408847	TauR406W	1	Protein
Tapdelta	1.11502e+06	-0.174803	0.384709	-0.454376	0.649558	0.968681	0.885889	TauR406W	1	Protein
Cpr57A	562874	-0.655308	0.711462	-0.921071	0.357013	0.896701	0.63494	TauR406W	1	Protein
Obp99a	385231	-0.0481992	0.738088	-0.0653029	0.947933	0.990705	0.967143	TauR406W	1	Protein
Drp1	507940	-0.627119	0.680162	-0.922015	0.356521	0.896701	0.647468	TauR406W	1	Protein
RpS15Aa	545917	0.970099	0.682498	1.4214	0.155202	0.788439	1.95898	TauR406W	1	Protein
CG4199	299528	-0.275469	0.64986	-0.423889	0.671646	0.971229	0.826182	TauR406W	1	Protein
26-29-p	983947	0.433902	0.399874	1.0851	0.277879	0.871649	1.35088	TauR406W	1	Protein
Rpn9	567253	0.27823	0.46039	0.604336	0.54562	0.954533	1.21271	TauR406W	1	Protein
CkIIalpha	524991	-0.914752	0.702726	-1.30172	0.193012	0.821701	0.530435	TauR406W	1	Protein
CG33303	622724	-0.0779658	0.5313	-0.146745	0.883333	0.979741	0.947393	TauR406W	1	Protein
Rab6	366524	-0.910859	0.676301	-1.34683	0.178036	0.817514	0.531868	TauR406W	1	Protein
CG12279	1.16442e+06	0.423251	0.622407	0.680023	0.49649	0.94171	1.34095	TauR406W	1	Protein
CG9231	829232	1.06691	0.558534	1.91019	0.0561085	0.510248	2.09494	TauR406W	1	Protein
GstD9	230140	-0.102702	0.557297	-0.184286	0.853789	0.979159	0.931287	TauR406W	1	Protein
Lsd-2	543644	0.365814	0.556161	0.657749	0.5107	0.94171	1.28861	TauR406W	1	Protein
Ccp84Ab	1.49855e+06	-0.206097	0.508645	-0.405189	0.685338	0.971229	0.866879	TauR406W	1	Protein
Edg78E	1.5407e+06	1.55404	0.739501	2.10147	0.0355993	0.394403	2.93639	TauR406W	1	Protein
Sgs5	2.27815e+06	6.57797	0.671143	9.80115	1.11313e-22	6.03315e-20	95.5357	TauR406W	1	Protein
Rpn11	672500	-0.207356	0.571925	-0.362558	0.716935	0.977741	0.866123	TauR406W	1	Protein
Arf79F	229945	-0.352175	0.935714	-0.37637	0.706642	0.976674	0.783402	TauR406W	1	Protein
baf	690737	0.147515	0.386749	0.381424	0.702889	0.976674	1.10766	TauR406W	1	Protein
CG11779	425224	-1.0388	0.697458	-1.48941	0.136381	0.764238	0.486733	TauR406W	1	Protein
rush	276979	0.0991377	0.452241	0.219214	0.826483	0.977741	1.07113	TauR406W	1	Protein
CG3107	438410	-0.651453	0.680001	-0.958017	0.338054	0.896701	0.636639	TauR406W	1	Protein
Jupiter	641225	0.552784	0.409493	1.34992	0.177041	0.817514	1.46691	TauR406W	1	Protein
RpS26	828760	0.290204	0.491639	0.590279	0.555004	0.954533	1.22281	TauR406W	1	Protein
Dat	376306	-0.623226	0.722049	-0.863136	0.388063	0.91767	0.649217	TauR406W	1	Protein
CG10512	337550	-0.310505	0.532374	-0.583246	0.559728	0.954533	0.806359	TauR406W	1	Protein
rump	790785	-0.337558	0.409695	-0.823925	0.409982	0.924279	0.79138	TauR406W	1	Protein
CG8778	767712	-0.146737	0.47096	-0.311569	0.755368	0.977741	0.903291	TauR406W	1	Protein
CoVIII	347188	-1.35118	0.769566	-1.75577	0.079128	0.609196	0.391972	TauR406W	1	Protein
Df31	1.20464e+06	0.120956	0.409407	0.295441	0.767657	0.977741	1.08745	TauR406W	1	Protein
Esyt2	490615	-0.131832	0.408759	-0.322517	0.747061	0.977741	0.912672	TauR406W	1	Protein
Idgf3	514050	0.931658	0.430526	2.164	0.0304643	0.362098	1.90747	TauR406W	1	Protein
Obp56a	1.40191e+06	1.26084	0.497277	2.53548	0.0112294	0.197608	2.39635	TauR406W	1	Protein
Sar1	394756	-0.601089	0.710414	-0.846111	0.397491	0.918329	0.659256	TauR406W	1	Protein
atilla	576317	3.21172	0.500962	6.41111	1.44465e-10	2.06053e-08	9.26455	TauR406W	1	Protein
Sgt	887710	0.462794	0.467998	0.98888	0.322722	0.896701	1.37821	TauR406W	1	Protein
cpa	533017	-0.638484	0.568417	-1.12327	0.261324	0.855512	0.642388	TauR406W	1	Protein
Pp1-Y2	513793	5.69862	0.847729	6.72222	1.78977e-11	2.8531e-09	51.9344	TauR406W	1	Protein
CG12264	552051	0.163332	0.485172	0.336647	0.736383	0.977741	1.11987	TauR406W	1	Protein
CG30122	713274	-0.376623	0.413154	-0.911579	0.36199	0.898346	0.770239	TauR406W	1	Protein
Dmn	733370	-0.483485	0.591164	-0.817853	0.413441	0.925012	0.715248	TauR406W	1	Protein
CG1440	637819	0.779757	0.554641	1.40588	0.159761	0.795867	1.71684	TauR406W	1	Protein
Ncc69	250545	-0.277396	0.784331	-0.353672	0.723585	0.977741	0.825079	TauR406W	1	Protein
CG2970	410325	-0.486476	0.69551	-0.699453	0.484269	0.94171	0.713766	TauR406W	1	Protein
Map205	1.25393e+06	0.515956	0.542854	0.95045	0.341884	0.896701	1.42994	TauR406W	1	Protein
PIP4K	539559	0.174926	0.391551	0.446751	0.655055	0.968681	1.12891	TauR406W	1	Protein
blp	808926	-0.226591	0.505828	-0.447961	0.654181	0.968681	0.854652	TauR406W	1	Protein
p47	758380	-0.936138	0.608996	-1.53718	0.124249	0.734154	0.52263	TauR406W	1	Protein
CG5080	438193	1.254	0.4936	2.54053	0.0110686	0.196052	2.38502	TauR406W	1	Protein
RpL36A	906946	0.119399	0.399354	0.29898	0.764956	0.977741	1.08628	TauR406W	1	Protein
CG10550	636542	0.41613	0.399084	1.04271	0.297082	0.885689	1.33434	TauR406W	1	Protein
Tcp-1eta	666410	0.140277	0.418826	0.334928	0.737679	0.977741	1.10212	TauR406W	1	Protein
AMPdeam	418742	-0.947535	0.66742	-1.4197	0.155696	0.788665	0.518518	TauR406W	1	Protein
CG5167	287171	0.105738	0.778372	0.135845	0.891944	0.980903	1.07604	TauR406W	1	Protein
GstE1	141889	-0.50096	0.819462	-0.611328	0.540983	0.954281	0.706636	TauR406W	1	Protein
Kap-alpha3	715826	-0.0735491	0.45552	-0.161462	0.87173	0.979159	0.950297	TauR406W	1	Protein
Rpt2	710450	-0.423758	0.442786	-0.957027	0.338554	0.896701	0.74548	TauR406W	1	Protein
CG13650	935020	-6.23301	0.596853	-10.4431	1.57525e-25	1.42298e-22	0.0132946	TauR406W	1	Protein
CG8736	902663	3.03877	0.42017	7.23225	4.75062e-13	9.43386e-11	8.21792	TauR406W	1	Protein
Tim8	665358	0.278637	0.482117	0.577945	0.563301	0.954533	1.21305	TauR406W	1	Protein
Brf	1.88118e+06	3.03982	1.01973	2.98101	0.00287299	0.0747856	8.22389	TauR406W	1	Protein
Vps4	457041	-0.462578	0.503393	-0.918921	0.358137	0.896701	0.725688	TauR406W	1	Protein
Sply	295543	-0.252915	0.431309	-0.586389	0.557614	0.954533	0.839199	TauR406W	1	Protein
Hsp27	1.58244e+06	-0.0100909	0.459136	-0.0219779	0.982466	0.998122	0.99303	TauR406W	1	Protein
Lcp65Ac	664049	-1.02546	0.770166	-1.33148	0.183032	0.818832	0.491254	TauR406W	1	Protein
Galphas	432266	-0.271746	0.520865	-0.521721	0.601865	0.954533	0.828317	TauR406W	1	Protein
Hmu	562747	0.953851	0.503674	1.89379	0.0582535	0.521323	1.93704	TauR406W	1	Protein
Roe1	541224	-0.353408	0.502009	-0.703987	0.481441	0.941034	0.782733	TauR406W	1	Protein
bgm	847566	0.385061	0.475958	0.809023	0.418502	0.926997	1.30592	TauR406W	1	Protein
Miro	319869	-1.74961	0.495194	-3.53318	0.000410599	0.0139091	0.297383	TauR406W	1	Protein
CG5009	546237	1.04734	0.508789	2.0585	0.0395419	0.425233	2.06672	TauR406W	1	Protein
Rpn10	515509	-0.381062	0.751849	-0.506833	0.612272	0.955254	0.767872	TauR406W	1	Protein
CG6812	351477	-0.441695	0.62599	-0.705593	0.480441	0.941034	0.736269	TauR406W	1	Protein
CG13043	1.36864e+06	0.151252	0.510196	0.296459	0.76688	0.977741	1.11053	TauR406W	1	Protein
Ubc10	405112	-0.894451	0.698608	-1.28033	0.200428	0.823021	0.537952	TauR406W	1	Protein
CG14095	686045	-0.0710233	0.555432	-0.12787	0.898252	0.982138	0.951963	TauR406W	1	Protein
ced-6	1.03781e+06	0.346476	0.654752	0.529172	0.596686	0.954533	1.27145	TauR406W	1	Protein
CG34172	638713	0.711172	0.467235	1.52208	0.127988	0.742713	1.63713	TauR406W	1	Protein
CG8646	815315	0.687905	0.526828	1.30575	0.191638	0.82044	1.61094	TauR406W	1	Protein
pyd3	383096	0.198421	0.455214	0.435886	0.66292	0.969374	1.14744	TauR406W	1	Protein
CanA-14F	556229	-0.0768302	0.450245	-0.170641	0.864506	0.979159	0.948139	TauR406W	1	Protein
Hexo2	291348	-0.73606	0.925779	-0.795071	0.426572	0.929312	0.600377	TauR406W	1	Protein
osp	755196	0.083205	0.644185	0.129163	0.897228	0.982138	1.05937	TauR406W	1	Protein
prtp	670045	1.31071	0.588697	2.22646	0.0259832	0.335307	2.48064	TauR406W	1	Protein
Fas2	664562	0.28695	0.434706	0.660101	0.509189	0.94171	1.22006	TauR406W	1	Protein
CG5991	197091	-0.866542	0.599851	-1.4446	0.148572	0.78269	0.54846	TauR406W	1	Protein
l(2)efl	408093	-0.677153	0.58736	-1.15288	0.248961	0.855512	0.625398	TauR406W	1	Protein
CG42258	274908	-0.428688	0.655714	-0.653772	0.513259	0.942485	0.742937	TauR406W	1	Protein
pzg	663026	-0.234086	0.431417	-0.542597	0.587407	0.954533	0.850224	TauR406W	1	Protein
Fib	588319	-0.364574	0.440203	-0.828197	0.407559	0.921228	0.776698	TauR406W	1	Protein
Aats-val	402692	-0.370309	0.494355	-0.749076	0.453811	0.931177	0.773617	TauR406W	1	Protein
Prosbeta2	437346	-0.566835	0.536187	-1.05716	0.290439	0.882934	0.675096	TauR406W	1	Protein
AdSL	618654	-0.150067	0.3935	-0.381366	0.702932	0.976674	0.901208	TauR406W	1	Protein
Adam	489173	0.0776311	0.526404	0.147474	0.882758	0.979741	1.05528	TauR406W	1	Protein
Aats-asn	364896	-0.429255	0.614562	-0.698474	0.484881	0.94171	0.742645	TauR406W	1	Protein
ik2	464259	-2.5775	0.867229	-2.97211	0.00295756	0.0756132	0.167531	TauR406W	1	Protein
CG9812	359786	0.0150806	0.386693	0.0389988	0.968891	0.996146	1.01051	TauR406W	1	Protein
Asph	469224	-0.525842	0.783259	-0.671352	0.501997	0.94171	0.694554	TauR406W	1	Protein
CG7997	723903	0.116295	0.542645	0.214311	0.830305	0.977741	1.08395	TauR406W	1	Protein
CG11980	502384	-0.0339148	0.429802	-0.078908	0.937106	0.989518	0.976766	TauR406W	1	Protein
rin	818801	-0.638971	0.421065	-1.51751	0.129137	0.746187	0.642171	TauR406W	1	Protein
sdt	415270	-0.682955	0.515637	-1.32449	0.185342	0.819006	0.622888	TauR406W	1	Protein
CG4115	950194	1.11406	0.494709	2.25196	0.0243249	0.320002	2.16455	TauR406W	1	Protein
CG3603	417407	-0.232182	0.43354	-0.53555	0.59227	0.954533	0.851346	TauR406W	1	Protein
shrb	414187	-0.133756	0.48818	-0.273989	0.784093	0.977741	0.911455	TauR406W	1	Protein
Amy-p	507780	4.60997	0.621458	7.41799	1.18909e-13	2.9295e-11	24.4196	TauR406W	1	Protein
CG3397	335810	0.986357	0.456724	2.15963	0.0308012	0.364503	1.98118	TauR406W	1	Protein
Mgstl	473772	-0.282545	0.422801	-0.66827	0.503961	0.94171	0.822139	TauR406W	1	Protein
CG2107	175796	-0.88076	0.596254	-1.47716	0.139634	0.772185	0.543081	TauR406W	1	Protein
CG31549	337649	-0.315349	0.718116	-0.439134	0.660565	0.969374	0.803657	TauR406W	1	Protein
trpl	337111	1.94559	0.723305	2.68986	0.00714818	0.145651	3.85195	TauR406W	1	Protein
Rbp1-like	762043	0.321135	0.420874	0.76302	0.445451	0.930589	1.24931	TauR406W	1	Protein
Mipp1	394973	0.902091	0.413702	2.18053	0.029218	0.35507	1.86877	TauR406W	1	Protein
CG5044	269250	-1.35125	0.662666	-2.03912	0.0414383	0.439485	0.391951	TauR406W	1	Protein
GstE4	240453	0.106152	0.630154	0.168454	0.866226	0.979159	1.07635	TauR406W	1	Protein
CG6950	222483	-0.147418	0.584074	-0.252396	0.800735	0.977741	0.902865	TauR406W	1	Protein
CG5676	463356	-0.350373	0.52683	-0.66506	0.506012	0.94171	0.784381	TauR406W	1	Protein
CG3529	430703	-1.13185	0.669427	-1.69077	0.0908805	0.649999	0.456331	TauR406W	1	Protein
Pfrx	295417	-0.749663	0.570766	-1.31343	0.189037	0.819862	0.594742	TauR406W	1	Protein
CG9360	317719	0.125804	0.439164	0.286462	0.774524	0.977741	1.09112	TauR406W	1	Protein
Ndg	543455	-0.106538	0.454082	-0.234623	0.814501	0.977741	0.928814	TauR406W	1	Protein
CG32068	316331	-0.73458	0.590161	-1.24471	0.213238	0.823021	0.600993	TauR406W	1	Protein
MRP	310034	0.32988	0.554072	0.595374	0.551594	0.954533	1.25691	TauR406W	1	Protein
elav	805529	-0.73518	0.48728	-1.50874	0.131365	0.752751	0.600743	TauR406W	1	Protein
CG40002	462916	-0.394378	0.730916	-0.539567	0.589496	0.954533	0.760817	TauR406W	1	Protein
beta'COP	499883	-0.208625	0.700063	-0.298008	0.765697	0.977741	0.865362	TauR406W	1	Protein
Pax	625566	0.316733	0.459292	0.68961	0.49044	0.94171	1.24551	TauR406W	1	Protein
CG10576	599240	-0.18319	0.435374	-0.420764	0.673928	0.971229	0.880754	TauR406W	1	Protein
Sc2	510691	-0.0235781	0.406632	-0.0579838	0.953761	0.992367	0.98379	TauR406W	1	Protein
Csp	182124	-0.776521	0.817716	-0.949622	0.342304	0.896701	0.583773	TauR406W	1	Protein
CG1371	554224	0.112333	0.616276	0.182277	0.855366	0.979159	1.08097	TauR406W	1	Protein
Mcr	320042	-0.748473	0.756062	-0.989963	0.322192	0.896701	0.595233	TauR406W	1	Protein
CG10184	525094	0.45945	0.501187	0.916725	0.359287	0.896701	1.37502	TauR406W	1	Protein
CG14661	374686	-0.10546	0.397638	-0.265216	0.790843	0.977741	0.929509	TauR406W	1	Protein
dp	496521	0.0716265	0.45043	0.159018	0.873655	0.979159	1.0509	TauR406W	1	Protein
CG7911	684671	-0.361191	0.458207	-0.788269	0.43054	0.929691	0.778522	TauR406W	1	Protein
CG10132	261860	-0.810616	0.756217	-1.07194	0.283749	0.875809	0.570138	TauR406W	1	Protein
NLaz	712812	1.24508	0.39081	3.18589	0.00144309	0.0416038	2.37031	TauR406W	1	Protein
whd	259570	-0.17998	0.576292	-0.312307	0.754807	0.977741	0.882715	TauR406W	1	Protein
LKR	270865	0.68714	0.517801	1.32703	0.184498	0.819006	1.61009	TauR406W	1	Protein
CG9471	274751	-1.07592	0.617936	-1.74115	0.0816581	0.618885	0.47437	TauR406W	1	Protein
Su(var)205	589108	-0.95251	0.473634	-2.01107	0.0443185	0.448146	0.516733	TauR406W	1	Protein
CG16758	348920	0.539439	0.622894	0.866021	0.386479	0.91638	1.45341	TauR406W	1	Protein
Prosbeta1	573062	0.011746	0.391206	0.0300251	0.976047	0.998122	1.00817	TauR406W	1	Protein
CG9034	568613	0.475749	0.574655	0.827886	0.407735	0.921228	1.39064	TauR406W	1	Protein
SF2	475587	-0.924576	0.644121	-1.43541	0.151171	0.78269	0.526835	TauR406W	1	Protein
CG2004	355211	0.529324	0.484568	1.09236	0.274674	0.866553	1.44325	TauR406W	1	Protein
2019-09-02	414797	-0.117434	0.607421	-0.193332	0.846699	0.979159	0.921826	TauR406W	1	Protein
CG7888	434490	0.188022	0.42154	0.446036	0.655571	0.968681	1.1392	TauR406W	1	Protein
CG7675	525163	0.0659094	0.470461	0.140095	0.888585	0.979741	1.04674	TauR406W	1	Protein
Rcc1	423453	0.25706	0.457116	0.56235	0.573877	0.954533	1.19504	TauR406W	1	Protein
eIF-3p66	645625	-0.1576	0.468884	-0.336118	0.736782	0.977741	0.896515	TauR406W	1	Protein
CG4842	129684	-1.33003	0.759149	-1.75201	0.0797728	0.61069	0.397759	TauR406W	1	Protein
CG44245	687804	0.168406	0.39848	0.42262	0.672572	0.971229	1.12382	TauR406W	1	Protein
Spn88Ea	381525	0.146498	0.706158	0.207458	0.835652	0.977741	1.10688	TauR406W	1	Protein
dod	504603	-0.199741	0.379973	-0.52567	0.599117	0.954533	0.870707	TauR406W	1	Protein
su(r)	445706	-0.367119	0.604956	-0.606852	0.543949	0.954533	0.775329	TauR406W	1	Protein
CG17333	354018	-0.127529	0.726963	-0.175427	0.860744	0.979159	0.915398	TauR406W	1	Protein
GstT1	271443	0.620594	0.916337	0.677255	0.498244	0.94171	1.53751	TauR406W	1	Protein
MED17	561898	0.293383	0.978017	0.299978	0.764194	0.977741	1.22551	TauR406W	1	Protein
pdgy	429434	0.555972	0.433575	1.2823	0.199739	0.823021	1.47016	TauR406W	1	Protein
RpL38	534724	-0.432622	0.750477	-0.576462	0.564303	0.954533	0.740914	TauR406W	1	Protein
Nup358	520266	-0.944812	0.530068	-1.78244	0.0746783	0.593056	0.519497	TauR406W	1	Protein
CG9336	576220	1.75786	0.479236	3.66805	0.000244405	0.00860178	3.38197	TauR406W	1	Protein
Hsp67Bc	1.01966e+06	-0.109992	0.391607	-0.280874	0.778807	0.977741	0.926593	TauR406W	1	Protein
CG9990	332181	-0.778631	0.679995	-1.14505	0.252187	0.855512	0.58292	TauR406W	1	Protein
Uev1A	724767	1.0964	0.630167	1.73985	0.0818853	0.618885	2.1382	TauR406W	1	Protein
Arc1	122788	1.19403	0.640935	1.86295	0.062469	0.545143	2.28791	TauR406W	1	Protein
Cka	487365	-1.00828	0.652672	-1.54485	0.122383	0.733756	0.497139	TauR406W	1	Protein
qsm	745660	0.521046	0.554195	0.940186	0.347122	0.896701	1.435	TauR406W	1	Protein
CG15293	382271	0.188314	0.739468	0.254661	0.798985	0.977741	1.13943	TauR406W	1	Protein
CG17294	397088	-0.888221	0.684521	-1.29758	0.194431	0.821869	0.54028	TauR406W	1	Protein
AdSS	396053	1.0065	0.459415	2.19083	0.0284641	0.352227	2.00903	TauR406W	1	Protein
CG7185	794470	-0.672066	0.44436	-1.51244	0.130423	0.750414	0.627607	TauR406W	1	Protein
Cpr49Ac	492712	-0.181885	0.729353	-0.249378	0.803068	0.977741	0.881551	TauR406W	1	Protein
CG12858	246348	-0.522932	0.661896	-0.790052	0.429497	0.929691	0.695956	TauR406W	1	Protein
CG5045	297018	-0.48229	0.629953	-0.765597	0.443916	0.930589	0.71584	TauR406W	1	Protein
bur	554327	0.0487607	0.549035	0.0888116	0.929232	0.987003	1.03438	TauR406W	1	Protein
Patj	409986	-1.15892	0.58687	-1.97475	0.0482964	0.467853	0.447847	TauR406W	1	Protein
Ccp84Ag	835912	0.194777	0.572902	0.339984	0.733869	0.977741	1.14455	TauR406W	1	Protein
eIF3-S8	698924	0.375796	0.414869	0.905818	0.365032	0.901054	1.29756	TauR406W	1	Protein
PIP82	472953	-0.499181	0.47449	-1.05204	0.292782	0.883519	0.707508	TauR406W	1	Protein
CG10320	488338	0.665206	0.418802	1.58835	0.112207	0.702263	1.58579	TauR406W	1	Protein
CG7646	238363	0.513221	0.570524	0.899561	0.368354	0.901746	1.42723	TauR406W	1	Protein
eIF3-S9	615445	0.389903	0.424617	0.918247	0.35849	0.896701	1.31031	TauR406W	1	Protein
Arp1	388779	0.354441	0.498973	0.710342	0.477492	0.939045	1.27849	TauR406W	1	Protein
par-1	734065	0.338327	0.55887	0.605376	0.544929	0.954533	1.26429	TauR406W	1	Protein
CG4019	341395	-0.436666	0.42167	-1.03556	0.300406	0.886938	0.73884	TauR406W	1	Protein
CG17737	1.1573e+06	0.828601	0.694103	1.19377	0.232567	0.836965	1.77596	TauR406W	1	Protein
CG31345	487496	0.835328	0.644147	1.2968	0.194701	0.821869	1.78426	TauR406W	1	Protein
R	310359	-0.258136	0.702733	-0.367332	0.713371	0.977741	0.836167	TauR406W	1	Protein
l(1)G0320	548017	-0.501686	0.468975	-1.06975	0.284731	0.876843	0.706281	TauR406W	1	Protein
Npc2a	383730	3.14486	1.41535	2.22198	0.0262849	0.337593	8.84501	TauR406W	1	Protein
CG15067	587453	2.19847	0.470016	4.67743	2.90495e-06	0.000160662	4.58992	TauR406W	1	Protein
RhoGDI	273729	-0.525606	0.644384	-0.815672	0.414688	0.925012	0.694667	TauR406W	1	Protein
Gli	1.00348e+06	0.836108	0.626806	1.33392	0.182231	0.817625	1.78523	TauR406W	1	Protein
GstE6	65942.3	-1.50701	0.814304	-1.85068	0.064216	0.554221	0.351839	TauR406W	1	Protein
CG3301	301163	-0.136727	0.403002	-0.339272	0.734405	0.977741	0.90958	TauR406W	1	Protein
CG10602	247896	0.113337	1.51338	0.07489	NA	NA	1.08173	TauR406W	1	Protein
CG11334	275980	-0.122801	0.633402	-0.193876	0.846273	0.979159	0.918403	TauR406W	1	Protein
CG9132	499001	-0.0949436	0.443616	-0.214022	0.83053	0.977741	0.936309	TauR406W	1	Protein
ergic53	533402	-0.704297	0.745182	-0.945134	0.34459	0.896701	0.613741	TauR406W	1	Protein
DhpD	493461	0.138802	0.469401	0.2957	0.767459	0.977741	1.10099	TauR406W	1	Protein
Cpr64Ab	256592	-0.951765	0.673464	-1.41324	0.157586	0.789414	0.517	TauR406W	1	Protein
Txl	701625	0.67516	0.474752	1.42213	0.154988	0.788439	1.59677	TauR406W	1	Protein
Dic1	172766	-0.466844	0.562258	-0.830301	0.406369	0.921228	0.723546	TauR406W	1	Protein
CG9813	331898	-0.532913	0.392746	-1.35689	0.174816	0.817514	0.691158	TauR406W	1	Protein
CG11752	315612	1.5959	0.566611	2.81658	0.00485386	0.10608	3.02284	TauR406W	1	Protein
CG5653	695453	-1.51388	0.802119	-1.88735	0.0591131	0.524383	0.350168	TauR406W	1	Protein
Ras85D	397676	-0.205892	0.617276	-0.333549	0.73872	0.977741	0.867003	TauR406W	1	Protein
Pp1-87B	208198	0.502976	0.779152	0.645543	0.518575	0.945083	1.41713	TauR406W	1	Protein
eIF-3p40	651271	-0.148142	0.391801	-0.378104	0.705353	0.976674	0.902412	TauR406W	1	Protein
CG5482	511964	-0.0896598	0.485333	-0.184739	0.853434	0.979159	0.939744	TauR406W	1	Protein
Tsf2	319719	0.694098	0.623978	1.11238	0.265977	0.862019	1.61787	TauR406W	1	Protein
mts	318252	0.0758718	0.643348	0.117933	0.906121	0.983072	1.054	TauR406W	1	Protein
ras	855518	-0.430097	0.52966	-0.812025	0.416777	0.926997	0.742212	TauR406W	1	Protein
Snap24	617152	0.0406136	0.530438	0.0765662	0.938969	0.989708	1.02855	TauR406W	1	Protein
CG10237	308489	0.397823	0.91964	0.432586	NA	NA	1.31752	TauR406W	1	Protein
PpD6	883469	1.70188	0.678407	2.50864	0.0121197	0.206568	3.25324	TauR406W	1	Protein
Rad23	376283	0.170819	0.738134	0.23142	0.816989	0.977741	1.1257	TauR406W	1	Protein
CG8927	1.4676e+06	-0.933198	0.478047	-1.9521	0.0509258	0.483972	0.523696	TauR406W	1	Protein
CG1635	336498	0.582323	0.484098	1.2029	0.229013	0.836369	1.49726	TauR406W	1	Protein
CG4461	100751	-1.41573	0.608027	-2.3284	0.019891	0.286726	0.37482	TauR406W	1	Protein
Cpr64Ad	820916	0.340337	0.674226	0.504782	0.613712	0.955486	1.26605	TauR406W	1	Protein
Rbp	352261	-1.90677	0.588078	-3.24237	0.00118541	0.034918	0.26669	TauR406W	1	Protein
AnxB11	216491	-0.0723997	0.869447	-0.083271	0.933636	0.987184	0.951055	TauR406W	1	Protein
CG17029	241217	-1.0053	0.578428	-1.73798	0.0822135	0.618885	0.498167	TauR406W	1	Protein
pnut	379075	-0.324157	0.614361	-0.527633	0.597754	0.954533	0.798765	TauR406W	1	Protein
CG17242	284341	-0.0155929	0.791823	-0.0196924	0.984289	0.998122	0.98925	TauR406W	1	Protein
Trap1	472556	-1.12088	0.712579	-1.57299	0.115721	0.712734	0.459813	TauR406W	1	Protein
Prosalpha2	324071	-0.679619	0.634742	-1.0707	0.284304	0.876524	0.62433	TauR406W	1	Protein
CG9300	655367	3.07127	0.683634	4.49256	7.03713e-06	0.000366743	8.40512	TauR406W	1	Protein
larp	867520	-0.210227	0.49208	-0.427221	0.669219	0.970961	0.864401	TauR406W	1	Protein
lig	685760	-0.714847	0.533162	-1.34077	0.179995	0.817514	0.60927	TauR406W	1	Protein
PGRP-SB1	74190.9	1.77418	0.557472	3.18254	0.00145989	0.0416453	3.42043	TauR406W	1	Protein
CG5377	237043	-1.7482	0.679282	-2.5736	0.0100646	0.18418	0.297673	TauR406W	1	Protein
CG8306	316037	0.152403	0.654024	0.233023	0.815743	0.977741	1.11142	TauR406W	1	Protein
AttA	186663	4.38238	0.608535	7.20152	5.95451e-13	1.07578e-10	20.8558	TauR406W	1	Protein
ox	128856	0.502934	0.9021	0.557515	0.577176	0.954533	1.41709	TauR406W	1	Protein
CG9172	211335	-0.627442	0.552153	-1.13636	0.255808	0.855512	0.647323	TauR406W	1	Protein
Cpr49Ah	579105	-0.266758	0.554007	-0.481507	0.630156	0.963135	0.831185	TauR406W	1	Protein
svr	303381	-0.998426	0.580703	-1.71934	0.0855526	0.633472	0.500546	TauR406W	1	Protein
CG1358	348154	-0.353799	0.533435	-0.663247	0.507173	0.94171	0.782521	TauR406W	1	Protein
Pect	714262	0.411905	0.456543	0.902225	0.366937	0.901054	1.33044	TauR406W	1	Protein
mbf1	749419	0.191466	0.570033	0.335886	0.736957	0.977741	1.14192	TauR406W	1	Protein
CG8525	240053	-0.673325	0.832271	-0.809021	NA	NA	0.62706	TauR406W	1	Protein
flw	254777	-0.600871	0.63482	-0.946523	0.343882	0.896701	0.659356	TauR406W	1	Protein
CG31140	175407	-0.48168	0.658178	-0.731838	0.464267	0.935651	0.716143	TauR406W	1	Protein
HDAC6	330529	0.97487	0.502998	1.93812	0.0526087	0.491619	1.96546	TauR406W	1	Protein
bl	447846	-0.658335	0.693788	-0.948899	0.342672	0.896701	0.633609	TauR406W	1	Protein
CG15369	1.75506e+06	1.28143	0.549148	2.33349	0.0196227	0.284371	2.43079	TauR406W	1	Protein
CG9547	187330	-1.36487	0.768838	-1.77524	NA	NA	0.388269	TauR406W	1	Protein
betaTub60D	509490	-1.20899	0.72256	-1.6732	0.094287	0.656858	0.432571	TauR406W	1	Protein
Vps13	342567	-0.0898299	0.466872	-0.192408	0.847423	0.979159	0.939634	TauR406W	1	Protein
CaMKI	257400	-0.186876	0.668817	-0.279412	0.779929	0.977741	0.878506	TauR406W	1	Protein
eIF-1A	420618	-0.250348	0.45974	-0.544542	0.586068	0.954533	0.840694	TauR406W	1	Protein
Cyp9f2	251418	-0.0162423	0.457144	-0.03553	0.971657	0.997421	0.988805	TauR406W	1	Protein
Tim9a	460419	0.147566	0.428005	0.344776	0.730263	0.977741	1.1077	TauR406W	1	Protein
CG32638	526036	-0.151459	0.424996	-0.356378	0.721557	0.977741	0.900339	TauR406W	1	Protein
Est-6	244660	-0.809297	0.885466	-0.913978	0.360728	0.896847	0.57066	TauR406W	1	Protein
CG5793	140195	-0.116638	0.884546	-0.131862	0.895093	0.982138	0.922334	TauR406W	1	Protein
mub	359824	-0.78608	0.626311	-1.25509	0.209444	0.823021	0.579918	TauR406W	1	Protein
deltaCOP	462891	-0.813588	0.713894	-1.13965	0.254433	0.855512	0.568965	TauR406W	1	Protein
CG32544	365630	-1.21556	0.663653	-1.83162	0.0670084	0.567955	0.430606	TauR406W	1	Protein
CG8728	372936	-1.21	0.668381	-1.81035	0.0702419	0.580352	0.432268	TauR406W	1	Protein
CG7048	1.27062e+06	1.46978	0.5159	2.84896	0.00438626	0.098656	2.76979	TauR406W	1	Protein
Caf1	386221	-0.35173	0.633403	-0.555303	0.578688	0.954533	0.783644	TauR406W	1	Protein
CG13022	688412	-0.0912962	0.432148	-0.211262	0.832683	0.977741	0.938679	TauR406W	1	Protein
Klc	522759	0.175893	0.499684	0.352009	0.724831	0.977741	1.12966	TauR406W	1	Protein
Rbcn-3B	164587	-0.592932	0.548429	-1.08115	0.279633	0.871649	0.662994	TauR406W	1	Protein
CG11594	291826	-0.668477	0.586445	-1.13988	0.254336	0.855512	0.62917	TauR406W	1	Protein
Obp83b	231420	2.5833	0.548087	4.7133	2.43732e-06	0.000137607	5.99309	TauR406W	1	Protein
Ugt	410357	-0.716738	0.696751	-1.02869	0.303627	0.890684	0.608472	TauR406W	1	Protein
AOX1	398271	0.985418	0.729346	1.3511	0.176664	0.817514	1.97989	TauR406W	1	Protein
CG6000	565783	1.28759	0.609817	2.11143	0.0347354	0.387378	2.44119	TauR406W	1	Protein
ben	212611	-0.502888	0.726271	-0.692424	0.488671	0.94171	0.705693	TauR406W	1	Protein
Aats-lys	489093	-0.222892	0.4232	-0.526683	0.598414	0.954533	0.856846	TauR406W	1	Protein
Kr-h2	369440	1.2366	0.596907	2.07168	0.0382956	0.415124	2.35642	TauR406W	1	Protein
CG40045	454622	0.245581	0.433673	0.566283	0.571202	0.954533	1.18557	TauR406W	1	Protein
CG6983	198487	0.616608	0.744616	0.828089	0.40762	0.921228	1.53327	TauR406W	1	Protein
Atox1	396003	0.215233	0.542132	0.397013	0.691358	0.971751	1.16089	TauR406W	1	Protein
pr	800368	-0.665885	0.631395	-1.05463	0.291596	0.882934	0.630302	TauR406W	1	Protein
sn	330440	-0.0127307	0.511995	-0.024865	0.980163	0.998122	0.991215	TauR406W	1	Protein
CG14109	600251	0.563889	0.591009	0.954113	0.340026	0.896701	1.47825	TauR406W	1	Protein
CG45078	383832	-0.234033	0.403959	-0.579348	0.562354	0.954533	0.850255	TauR406W	1	Protein
Cyp9b2	121393	0.130019	0.772398	0.168332	0.866322	0.979159	1.09431	TauR406W	1	Protein
CG32432	303778	0.360279	0.384555	0.936871	0.348825	0.896701	1.28367	TauR406W	1	Protein
l(3)mbt	298638	-0.888026	1.6579	-0.535632	0.592213	0.954533	0.540353	TauR406W	1	Protein
EndoGI	391172	0.272631	0.426229	0.639636	0.522409	0.946071	1.20801	TauR406W	1	Protein
CG10737	317922	0.0426489	0.398171	0.107112	0.9147	0.985104	1.03	TauR406W	1	Protein
CG3961	427640	0.314808	0.485592	0.648296	0.516793	0.944917	1.24385	TauR406W	1	Protein
Sap-r	385798	1.95914	0.449611	4.35742	1.31607e-05	0.000636884	3.88831	TauR406W	1	Protein
Prosbeta3	206399	-0.0389039	0.846644	-0.0459507	0.96335	0.994444	0.973394	TauR406W	1	Protein
Plc21C	418823	0.113753	0.579745	0.196212	0.844444	0.979159	1.08204	TauR406W	1	Protein
Sam-S	277831	-0.460544	0.631692	-0.729065	0.465962	0.935651	0.726712	TauR406W	1	Protein
scaf	409489	-1.11236	0.742131	-1.49888	0.133906	0.756009	0.462536	TauR406W	1	Protein
crb	308825	-0.678572	0.559297	-1.21326	0.225031	0.83539	0.624783	TauR406W	1	Protein
CG15894	346394	-0.657609	0.403915	-1.62809	0.103507	0.683961	0.633928	TauR406W	1	Protein
CG3714	125298	0.0662597	0.783583	0.0845599	0.932611	0.987003	1.047	TauR406W	1	Protein
LSm7	529541	-0.299332	0.788532	-0.379607	0.704237	0.976674	0.812628	TauR406W	1	Protein
grsm	424134	0.499142	0.415838	1.20033	0.230012	0.836369	1.41337	TauR406W	1	Protein
PRL-1	225700	-0.338014	0.590811	-0.572119	0.567241	0.954533	0.791129	TauR406W	1	Protein
Swim	255737	1.13363	0.511185	2.21766	0.0265782	0.33975	2.1941	TauR406W	1	Protein
Cand1	333861	-0.595586	0.681436	-0.874016	0.38211	0.912778	0.661776	TauR406W	1	Protein
CG32082	348371	-0.838367	0.681884	-1.22949	0.218889	0.829274	0.559276	TauR406W	1	Protein
CG8209	295727	-0.710899	0.56212	-1.26468	0.205988	0.823021	0.610939	TauR406W	1	Protein
a10	358472	3.13464	0.466012	6.72652	1.73765e-11	2.8531e-09	8.78257	TauR406W	1	Protein
Apoltp	116704	-0.650431	0.512321	-1.26958	0.204235	0.823021	0.63709	TauR406W	1	Protein
RyR	333188	0.617836	0.459586	1.34433	0.178841	0.817514	1.53457	TauR406W	1	Protein
hoe1	250590	-0.149869	0.43389	-0.345407	0.729788	0.977741	0.901332	TauR406W	1	Protein
Rpn3	391615	-0.0516345	0.684234	-0.0754633	0.939846	0.989708	0.964843	TauR406W	1	Protein
TFAM	347502	-0.272216	0.423943	-0.642104	0.520805	0.946071	0.828047	TauR406W	1	Protein
wake	311012	-0.10017	0.508297	-0.197069	0.843773	0.979159	0.932923	TauR406W	1	Protein
CG8108	714775	0.537751	0.547355	0.982454	0.325876	0.896701	1.45171	TauR406W	1	Protein
CG11474	156193	-0.563402	0.882415	-0.638477	0.523163	0.946071	0.676705	TauR406W	1	Protein
Ms	143594	-1.08703	0.731214	-1.4866	0.137119	0.766172	0.470731	TauR406W	1	Protein
CG1707	225774	-0.336773	0.643225	-0.52357	0.600578	0.954533	0.79181	TauR406W	1	Protein
CG9911	302511	-0.623812	0.66814	-0.933656	0.350482	0.896701	0.648954	TauR406W	1	Protein
CG8552	293991	0.123947	0.452129	0.27414	0.783977	0.977741	1.08971	TauR406W	1	Protein
alpha-Cat	237882	-0.645461	0.582241	-1.10858	0.267611	0.862019	0.639288	TauR406W	1	Protein
rdgC	331444	0.246369	0.538355	0.457633	0.647216	0.968371	1.18622	TauR406W	1	Protein
CG3164	299479	-0.263948	0.498207	-0.529797	0.596253	0.954533	0.832806	TauR406W	1	Protein
Fkbp14	269761	0.520854	0.529537	0.983602	0.325311	0.896701	1.4348	TauR406W	1	Protein
CG11395	275750	1.06181	0.73277	1.44903	0.147329	0.78269	2.08754	TauR406W	1	Protein
CG44008	702629	6.3603	0.617206	10.305	6.69052e-25	4.53283e-22	82.1562	TauR406W	1	Protein
CG1749	642654	0.902388	0.560809	1.60908	0.107598	0.687811	1.86916	TauR406W	1	Protein
CG32521	518196	0.725126	0.518816	1.39766	0.162216	0.799283	1.65305	TauR406W	1	Protein
Aats-thr	377409	-0.195173	0.408045	-0.478313	0.632427	0.96453	0.873468	TauR406W	1	Protein
CG34439	200037	-0.321876	0.584803	-0.5504	0.582045	0.954533	0.800029	TauR406W	1	Protein
CanB	141752	-0.669667	0.88899	-0.753289	0.451276	0.930602	0.628652	TauR406W	1	Protein
FK506-bp1	463632	-0.883841	0.604258	-1.46269	0.143552	0.780216	0.541923	TauR406W	1	Protein
CG13044	622666	-0.509147	0.446304	-1.14081	0.25395	0.855512	0.702638	TauR406W	1	Protein
scrib	294963	-0.0168467	0.593179	-0.0284007	0.977343	0.998122	0.988391	TauR406W	1	Protein
Ugt86Da	91076.6	-0.13899	0.622689	-0.22321	0.823372	0.977741	0.908154	TauR406W	1	Protein
CG31248	117527	0.453699	0.774622	0.585704	0.558074	0.954533	1.36955	TauR406W	1	Protein
Pis	244103	-0.285969	0.820608	-0.348484	0.727477	0.977741	0.820191	TauR406W	1	Protein
CG7967	216553	-0.235075	0.578722	-0.406197	0.684598	0.971229	0.849641	TauR406W	1	Protein
CG9497	130814	0.280096	0.689048	0.406497	0.684378	0.971229	1.21428	TauR406W	1	Protein
Rab7	165486	-0.28952	0.571263	-0.506808	0.61229	0.955254	0.818174	TauR406W	1	Protein
ogre	146196	-0.899675	0.558301	-1.61145	0.107081	0.687811	0.536007	TauR406W	1	Protein
CG31997	552317	2.6034	0.446524	5.83038	5.53005e-09	6.24435e-07	6.07719	TauR406W	1	Protein
Rala	331361	-0.160243	0.436262	-0.367309	0.713388	0.977741	0.894874	TauR406W	1	Protein
CG13601	228054	-0.81959	0.56115	-1.46055	0.144138	0.780216	0.566603	TauR406W	1	Protein
CG1532	257304	0.0299658	0.515469	0.0581331	0.953643	0.992367	1.02099	TauR406W	1	Protein
CG2200	284619	-1.06654	0.692267	-1.54065	0.123402	0.734154	0.477462	TauR406W	1	Protein
fwe	316506	-0.526258	0.676181	-0.77828	0.436404	0.930589	0.694353	TauR406W	1	Protein
CG3999	306267	-0.372497	0.484378	-0.769023	0.44188	0.930589	0.772444	TauR406W	1	Protein
inaF-B	262091	-0.238713	0.657881	-0.36285	0.716717	0.977741	0.847501	TauR406W	1	Protein
CG30499	352702	-0.356906	0.404454	-0.88244	0.377539	0.908641	0.780837	TauR406W	1	Protein
eIF-4E	265043	-0.35836	0.687541	-0.521221	0.602213	0.954533	0.780051	TauR406W	1	Protein
Rab10	206450	0.144241	0.425207	0.339225	0.73444	0.977741	1.10515	TauR406W	1	Protein
Tango7	295468	-0.531116	0.709368	-0.748718	0.454027	0.931177	0.692019	TauR406W	1	Protein
Aats-asp	254735	-0.523426	0.735766	-0.711403	0.476835	0.939045	0.695718	TauR406W	1	Protein
Galt	186404	-0.547373	0.634657	-0.86247	0.388429	0.917736	0.684265	TauR406W	1	Protein
CG5384	282607	-1.16471	0.80496	-1.44692	0.147919	0.78269	0.446053	TauR406W	1	Protein
CG1354	445559	-0.0219292	0.422829	-0.051863	0.958638	0.992705	0.984915	TauR406W	1	Protein
Tom40	293707	-0.174862	0.745126	-0.234674	0.814462	0.977741	0.885852	TauR406W	1	Protein
Jheh2	207512	0.992485	0.701919	1.41396	0.157374	0.789414	1.98961	TauR406W	1	Protein
Snx3	435738	0.332144	0.49757	0.667531	0.504433	0.94171	1.25888	TauR406W	1	Protein
CG12484	197789	-0.576193	0.467982	-1.23123	0.218237	0.829274	0.670731	TauR406W	1	Protein
CG5618	167692	-0.251406	0.904928	-0.277819	0.781151	0.977741	0.840077	TauR406W	1	Protein
endos	352525	-0.950588	0.665658	-1.42804	0.15328	0.786719	0.517421	TauR406W	1	Protein
Oat	419465	-1.36454	0.504776	-2.70327	0.00686617	0.140965	0.388357	TauR406W	1	Protein
Syb	253165	-0.122324	0.42699	-0.28648	0.774511	0.977741	0.918706	TauR406W	1	Protein
CG4467	106408	-0.745936	0.532517	-1.40077	0.161282	0.797719	0.596281	TauR406W	1	Protein
CG1665	313452	-0.102273	0.413412	-0.247388	0.804608	0.977741	0.931564	TauR406W	1	Protein
Chro	422096	-0.308908	0.502979	-0.614157	0.539112	0.954273	0.807253	TauR406W	1	Protein
CG13833	194140	-0.190359	0.425954	-0.4469	0.654947	0.968681	0.876388	TauR406W	1	Protein
AttC	73135.4	2.79896	0.582377	4.8061	1.53901e-06	9.26828e-05	6.9594	TauR406W	1	Protein
Arp3	416127	0.135934	0.415919	0.326827	0.743799	0.977741	1.0988	TauR406W	1	Protein
CG10924	355087	-1.81678	0.52321	-3.47237	0.00051589	0.0164478	0.283855	TauR406W	1	Protein
CG1090	267454	-0.737227	0.386484	-1.90752	0.0564527	0.511661	0.599891	TauR406W	1	Protein
CG42708	260804	-0.652841	0.587858	-1.11054	0.266766	0.862019	0.636027	TauR406W	1	Protein
Pcd	248667	0.162514	0.601097	0.270363	0.786881	0.977741	1.11924	TauR406W	1	Protein
bai	425705	-0.397077	0.411483	-0.964992	0.334549	0.896701	0.759395	TauR406W	1	Protein
Cyp313a1	225378	0.502848	0.887779	0.566411	0.571114	0.954533	1.41701	TauR406W	1	Protein
CG5172	981450	1.09177	0.486692	2.24324	0.0248815	0.325744	2.13135	TauR406W	1	Protein
Sec23	485174	0.440983	0.564306	0.781462	0.434531	0.93056	1.35753	TauR406W	1	Protein
CG11073	412829	0.998232	0.526024	1.89769	0.0577363	0.519819	1.99755	TauR406W	1	Protein
CG1607	277793	0.906001	0.990346	0.914833	0.360279	0.896701	1.87384	TauR406W	1	Protein
SkpA	202383	-0.512898	0.920613	-0.557127	0.577441	0.954533	0.700813	TauR406W	1	Protein
CG42813	176375	0.332627	0.836586	0.3976	0.690925	0.971751	1.2593	TauR406W	1	Protein
Uch-L5	333688	-0.492033	0.587539	-0.837448	0.402341	0.920899	0.711022	TauR406W	1	Protein
CG15270	213296	-0.0686117	0.942793	-0.0727749	0.941985	0.990478	0.953555	TauR406W	1	Protein
msk	265569	0.179853	0.438432	0.410218	0.681646	0.971229	1.13277	TauR406W	1	Protein
CG31200	283811	0.315294	0.438241	0.719454	0.471861	0.937738	1.24427	TauR406W	1	Protein
Cdc42	240040	0.641804	0.631572	1.0162	0.309534	0.892827	1.56028	TauR406W	1	Protein
CG8636	382786	-0.0973099	0.441891	-0.220212	0.825706	0.977741	0.934774	TauR406W	1	Protein
SPoCk	197647	0.168926	0.570921	0.295883	0.767319	0.977741	1.12422	TauR406W	1	Protein
me31B	315836	-0.861466	0.659575	-1.30609	0.191521	0.82044	0.550393	TauR406W	1	Protein
TpnC4	1.31992e+06	2.92138	0.583841	5.00373	5.62327e-07	4.01028e-05	7.57571	TauR406W	1	Protein
hang	596917	0.454402	0.847645	0.536076	0.591906	0.954533	1.37021	TauR406W	1	Protein
CG8289	347474	-0.319741	0.474609	-0.673694	0.500506	0.94171	0.801214	TauR406W	1	Protein
Jabba	138939	0.0861018	0.56535	0.152298	0.878952	0.97948	1.0615	TauR406W	1	Protein
CG10361	167416	-0.703559	0.56708	-1.24067	0.214728	0.82541	0.614056	TauR406W	1	Protein
CG31705	293637	0.401772	0.500851	0.80218	0.422449	0.928604	1.32113	TauR406W	1	Protein
Dref	382720	0.236116	0.449062	0.525797	0.599029	0.954533	1.17782	TauR406W	1	Protein
CG7789	128093	-0.470325	0.869795	-0.540731	0.588693	0.954533	0.721802	TauR406W	1	Protein
metro	288478	0.00843403	0.434571	0.0194077	0.984516	0.998122	1.00586	TauR406W	1	Protein
jbug	301499	-0.649884	0.529377	-1.22764	0.219582	0.829274	0.637331	TauR406W	1	Protein
sm	491513	-0.0720236	0.452487	-0.159173	0.873533	0.979159	0.951303	TauR406W	1	Protein
CG32444	222896	-0.410036	0.617316	-0.664224	0.506547	0.94171	0.752604	TauR406W	1	Protein
Mtap	264766	0.532156	0.449318	1.18436	0.236269	0.842486	1.44609	TauR406W	1	Protein
Aats-his	286108	-0.480945	0.618928	-0.777061	0.437123	0.930589	0.716508	TauR406W	1	Protein
CtBP	297638	-0.244368	0.51421	-0.475229	0.634624	0.965244	0.844186	TauR406W	1	Protein
Acer	246830	-0.000846315	0.597218	-0.0014171	0.998869	0.999906	0.999414	TauR406W	1	Protein
CG2846	329479	-0.820183	0.669441	-1.22518	0.220509	0.829274	0.56637	TauR406W	1	Protein
Rab8	165927	0.445425	0.795049	0.560248	0.57531	0.954533	1.36171	TauR406W	1	Protein
sni	119125	-0.200752	0.519345	-0.386548	0.699091	0.975057	0.870097	TauR406W	1	Protein
CG34191	288513	-0.732499	0.552508	-1.32577	0.184916	0.819006	0.60186	TauR406W	1	Protein
TpnC73F	162723	0.813304	0.803864	1.01174	0.311661	0.893758	1.75723	TauR406W	1	Protein
Scamp	248877	-0.368967	0.652281	-0.565656	0.571628	0.954533	0.774337	TauR406W	1	Protein
Nrx-1	237716	-0.852498	0.527866	-1.61499	0.106313	0.687811	0.553825	TauR406W	1	Protein
mys	227300	1.33864	0.47686	2.80719	0.00499751	0.108346	2.52913	TauR406W	1	Protein
CG9953	191856	0.947141	0.597986	1.58389	0.11322	0.705322	1.92805	TauR406W	1	Protein
CG42668	153218	-0.466156	0.872232	-0.534441	0.593037	0.954533	0.723891	TauR406W	1	Protein
CG42795	197290	-0.928367	0.58948	-1.57489	0.115282	0.712669	0.525453	TauR406W	1	Protein
CAH2	209364	-0.280741	0.7214	-0.389161	0.697157	0.973864	0.823168	TauR406W	1	Protein
Reg-2	91791.3	-0.761491	0.710193	-1.07223	0.283616	0.875809	0.589887	TauR406W	1	Protein
CG12065	343467	0.708577	0.542209	1.30683	0.191269	0.82044	1.63419	TauR406W	1	Protein
alphaTub85E	847206	3.55351	1.56958	2.264	NA	NA	11.7412	TauR406W	1	Protein
vig2	573902	0.523368	0.572157	0.914727	0.360335	0.896701	1.43731	TauR406W	1	Protein
Mo25	190826	-0.700779	0.516573	-1.35659	0.174911	0.817514	0.61524	TauR406W	1	Protein
La	268928	0.149376	0.6675	0.223784	0.822925	0.977741	1.10909	TauR406W	1	Protein
primo-1	181840	-0.42757	0.650469	-0.657326	0.510971	0.94171	0.743513	TauR406W	1	Protein
CG5791	386407	2.09146	0.530785	3.94031	8.13772e-05	0.00319612	4.26178	TauR406W	1	Protein
DnaJ-1	287321	0.488685	0.525152	0.93056	0.352081	0.896701	1.40317	TauR406W	1	Protein
Dlic	299822	-0.256847	0.4091	-0.627834	0.530112	0.946681	0.836915	TauR406W	1	Protein
Spn42Dd	179255	-0.656086	0.560423	-1.1707	0.24172	0.851974	0.634598	TauR406W	1	Protein
Int6	296591	-0.460054	0.408539	-1.1261	0.260125	0.855512	0.726959	TauR406W	1	Protein
Mapmodulin	344425	-0.458585	0.658592	-0.696311	0.486234	0.94171	0.7277	TauR406W	1	Protein
CG9149	445246	0.0723063	0.414105	0.174609	0.861387	0.979159	1.0514	TauR406W	1	Protein
Npc2g	262858	1.24032	0.449234	2.76097	0.00576301	0.120137	2.36251	TauR406W	1	Protein
fln	1.83969e+06	5.01785	0.830742	6.04021	1.53917e-09	1.81354e-07	32.3985	TauR406W	1	Protein
lva	244489	-0.754221	0.649552	-1.16114	0.245585	0.852159	0.592867	TauR406W	1	Protein
CG30197	443178	4.22714	0.511054	8.27141	1.32384e-16	4.4845e-14	18.7282	TauR406W	1	Protein
CG9775	477145	0.0319517	0.563658	0.0566864	0.954795	0.992367	1.02239	TauR406W	1	Protein
CG9350	117683	-0.447187	0.826277	-0.541208	0.588364	0.954533	0.733471	TauR406W	1	Protein
Usp7	261748	-1.02649	0.568883	-1.8044	0.071168	0.586217	0.490901	TauR406W	1	Protein
CG2263	285377	0.119944	0.44478	0.269669	0.787415	0.977741	1.08669	TauR406W	1	Protein
Caps	251280	-0.162337	0.518953	-0.312815	0.754421	0.977741	0.893577	TauR406W	1	Protein
CG10688	167682	-0.347949	0.528169	-0.658783	0.510035	0.94171	0.7857	TauR406W	1	Protein
CG12170	220206	-0.393341	0.488326	-0.805489	0.420538	0.927825	0.761365	TauR406W	1	Protein
rl	258858	-0.611109	0.524538	-1.16504	0.244001	0.851974	0.654693	TauR406W	1	Protein
CG17549	77395	-0.314644	0.757831	-0.415191	0.678002	0.971229	0.804049	TauR406W	1	Protein
Nat1	277157	-0.677365	0.66588	-1.01725	0.309036	0.892827	0.625306	TauR406W	1	Protein
CG8507	271601	0.0625084	0.412185	0.151651	0.879462	0.97948	1.04428	TauR406W	1	Protein
CG13928	615933	0.891111	0.572991	1.55519	0.1199	0.726912	1.8546	TauR406W	1	Protein
CG31673	201702	-0.134449	0.626805	-0.214498	0.830158	0.977741	0.911018	TauR406W	1	Protein
CG17141	32686.7	1.94236	0.710509	2.73376	0.00626161	0.129534	3.84334	TauR406W	1	Protein
Cyp28a5	133987	-0.592796	0.83689	-0.708331	0.478739	0.940133	0.663057	TauR406W	1	Protein
CG5885	316947	-0.486324	0.700132	-0.694618	0.487295	0.94171	0.713842	TauR406W	1	Protein
Rac1	178511	0.401129	0.656559	0.610956	0.541229	0.954281	1.32054	TauR406W	1	Protein
GstE13	300381	0.372838	0.438873	0.849535	0.395584	0.918329	1.2949	TauR406W	1	Protein
Drsl5	259810	4.37961	0.531537	8.23952	1.72899e-16	5.20618e-14	20.8159	TauR406W	1	Protein
CG5397	493810	2.09277	0.589511	3.55002	0.000385207	0.0132141	4.26567	TauR406W	1	Protein
Myo28B1	192331	-0.432513	0.631564	-0.684829	0.493452	0.94171	0.74097	TauR406W	1	Protein
Srp68	200911	0.323663	0.747428	0.433035	0.664989	0.970043	1.2515	TauR406W	1	Protein
Nopp140	431554	0.107792	0.500015	0.215578	0.829316	0.977741	1.07758	TauR406W	1	Protein
Ccp84Ae	478847	-0.0695106	0.60647	-0.114615	0.90875	0.983072	0.952961	TauR406W	1	Protein
CG1319	184039	1.13249	0.677444	1.67172	0.0945803	0.657212	2.19237	TauR406W	1	Protein
CG9338	198487	2.13856	0.732378	2.92003	0.00350003	0.085774	4.40323	TauR406W	1	Protein
Ide	231033	-0.804639	0.588605	-1.36703	0.171616	0.817514	0.572505	TauR406W	1	Protein
CG3226	678065	0.683524	0.615954	1.1097	0.267128	0.862019	1.60606	TauR406W	1	Protein
CG2118	239775	-0.351874	0.442987	-0.79432	0.427009	0.929312	0.783566	TauR406W	1	Protein
Pex19	206408	-0.156772	0.659536	-0.2377	0.812114	0.977741	0.89703	TauR406W	1	Protein
Cpr50Cb	505855	0.676897	0.543439	1.24558	0.212919	0.823021	1.5987	TauR406W	1	Protein
CG4300	178189	-0.807086	0.736434	-1.09594	0.273106	0.866553	0.571535	TauR406W	1	Protein
CG8891	249040	-0.404147	0.691747	-0.584241	0.559058	0.954533	0.755683	TauR406W	1	Protein
CG5168	335815	0.20978	0.556277	0.377114	0.706089	0.976674	1.15651	TauR406W	1	Protein
CG14407	222104	-1.21793	0.571025	-2.13288	0.0329347	0.375012	0.4299	TauR406W	1	Protein
CG5758	193447	-1.44414	0.750372	-1.92457	0.0542833	0.50326	0.36751	TauR406W	1	Protein
wdb	248919	-0.354256	0.386544	-0.916471	0.35942	0.896701	0.782273	TauR406W	1	Protein
lark	277895	-0.183398	0.444134	-0.412933	0.679655	0.971229	0.880627	TauR406W	1	Protein
nop5	202320	-0.592501	0.62653	-0.945688	0.344308	0.896701	0.663192	TauR406W	1	Protein
glo	257092	-1.2397	0.566366	-2.18887	0.0286063	0.352378	0.423461	TauR406W	1	Protein
CG1902	229823	-1.28015	0.518921	-2.46695	0.0136268	0.227954	0.411752	TauR406W	1	Protein
Aats-glupro	247487	0.132256	0.77057	0.171634	0.863725	0.979159	1.09601	TauR406W	1	Protein
Rpi	313290	0.62519	0.466055	1.34145	0.179774	0.817514	1.54241	TauR406W	1	Protein
pont	352050	-0.528701	0.593664	-0.890573	0.373158	0.906146	0.693179	TauR406W	1	Protein
CG11504	23436.2	-0.00526091	0.609322	-0.00863404	0.993111	0.99938	0.99636	TauR406W	1	Protein
CG13871	902935	-0.628913	0.653175	-0.962854	0.335621	0.896701	0.646664	TauR406W	1	Protein
Ykt6	167923	-0.710486	0.563413	-1.26104	0.207295	0.823021	0.611114	TauR406W	1	Protein
gish	152236	-0.177347	0.61855	-0.286713	0.774332	0.977741	0.884328	TauR406W	1	Protein
tws	215348	-0.337223	0.644567	-0.523177	0.600851	0.954533	0.791564	TauR406W	1	Protein
CG2014	207392	-0.287583	0.416071	-0.691189	0.489447	0.94171	0.819273	TauR406W	1	Protein
CG3191	262415	-0.92287	0.658875	-1.40068	0.161311	0.797719	0.527459	TauR406W	1	Protein
CG10217	149842	0.248387	0.81202	0.305888	0.75969	0.977741	1.18788	TauR406W	1	Protein
mRpL32	1.01085e+06	-2.51966	1.48843	-1.69283	NA	NA	0.174384	TauR406W	1	Protein
Sec24CD	225767	-0.58173	0.64519	-0.901643	0.367247	0.901054	0.668162	TauR406W	1	Protein
vari	265987	0.449735	0.662944	0.678391	0.497524	0.94171	1.36579	TauR406W	1	Protein
Aats-tyr	393238	-0.11311	0.489062	-0.23128	0.817097	0.977741	0.924593	TauR406W	1	Protein
CG8417	134897	1.12089	0.855291	1.31054	0.190013	0.819862	2.17482	TauR406W	1	Protein
Gp210	214764	-0.158188	0.519663	-0.304405	0.760819	0.977741	0.89615	TauR406W	1	Protein
CG11458	1.14919e+06	-0.245445	1.00036	-0.245355	0.806181	0.977741	0.843556	TauR406W	1	Protein
Capr	287963	-0.755133	0.678707	-1.11261	0.265878	0.862019	0.592492	TauR406W	1	Protein
Sec31	244429	-0.906934	0.553764	-1.63776	0.101471	0.679971	0.533317	TauR406W	1	Protein
Chmp1	302952	-0.103908	0.500228	-0.207722	0.835446	0.977741	0.930509	TauR406W	1	Protein
CG43143	324207	-0.338762	0.713888	-0.474531	0.635121	0.965244	0.790719	TauR406W	1	Protein
SmD1	167263	0.66817	0.929439	0.718897	0.472205	0.937738	1.58906	TauR406W	1	Protein
CG9498	71195.5	-1.05242	0.496433	-2.11996	0.0340091	0.382426	0.482159	TauR406W	1	Protein
CG5171	273237	-0.940998	0.672093	-1.4001	0.161483	0.797719	0.520872	TauR406W	1	Protein
GAPsec	28316.1	0.605927	0.626848	0.966625	0.333732	0.896701	1.52196	TauR406W	1	Protein
Dys	272564	-1.56381	0.817973	-1.91181	0.0559003	0.510248	0.338256	TauR406W	1	Protein
RpS29	334450	1.12793	0.680504	1.65749	0.0974208	0.666693	2.18545	TauR406W	1	Protein
by	197614	0.983019	0.673605	1.45934	0.144471	0.780216	1.9766	TauR406W	1	Protein
scf	320956	-0.464683	0.636328	-0.730256	0.465233	0.935651	0.72463	TauR406W	1	Protein
CG9977	179367	-0.334214	0.567109	-0.589331	0.55564	0.954533	0.793216	TauR406W	1	Protein
santa-maria	283965	-0.627478	0.492803	-1.27328	0.202917	0.823021	0.647307	TauR406W	1	Protein
Psi	220435	1.12153	0.643374	1.7432	0.0812987	0.618875	2.17577	TauR406W	1	Protein
GstE3	170468	-0.401366	0.446488	-0.89894	0.368684	0.901746	0.757141	TauR406W	1	Protein
CG17121	241271	0.477593	0.544125	0.877728	0.380091	0.911635	1.39242	TauR406W	1	Protein
Rpn12	270880	-0.876475	0.543139	-1.61372	0.106588	0.687811	0.544697	TauR406W	1	Protein
RIC-3	275886	0.171788	0.495501	0.346695	0.72882	0.977741	1.12645	TauR406W	1	Protein
CG9399	194535	-0.125705	0.41966	-0.299541	0.764527	0.977741	0.916556	TauR406W	1	Protein
Tsp96F	218113	0.437164	0.450292	0.970846	0.331625	0.896701	1.35394	TauR406W	1	Protein
Prp19	289048	-0.932234	0.528207	-1.7649	0.0775802	0.605851	0.524046	TauR406W	1	Protein
Tep2	149099	-0.841429	0.459581	-1.83086	0.0671214	0.567955	0.55809	TauR406W	1	Protein
Pcp	391126	-0.278032	0.396049	-0.702013	0.482671	0.941034	0.824715	TauR406W	1	Protein
Mtor	288698	0.59953	0.503811	1.18999	0.23405	0.837439	1.51522	TauR406W	1	Protein
az2	352939	0.262598	0.636255	0.412725	0.679808	0.971229	1.19964	TauR406W	1	Protein
Rbp9	371595	0.213408	0.52837	0.403898	0.686288	0.971229	1.15942	TauR406W	1	Protein
Nup98-96	195471	-0.600752	0.61373	-0.978855	0.327652	0.896701	0.65941	TauR406W	1	Protein
boca	289272	-0.403424	0.686869	-0.587338	0.556977	0.954533	0.756062	TauR406W	1	Protein
P5cr	188217	-0.372234	0.613216	-0.607019	0.543838	0.954533	0.772585	TauR406W	1	Protein
l(3)01239	337205	-0.283343	0.489581	-0.578747	0.56276	0.954533	0.821685	TauR406W	1	Protein
CG5116	525573	4.9367	0.905723	5.45056	5.02109e-08	4.53572e-06	30.6263	TauR406W	1	Protein
c11.1	181845	-0.751635	0.626222	-1.20027	0.230035	0.836369	0.59393	TauR406W	1	Protein
Cpr47Ef	142692	-1.14269	0.932045	-1.226	NA	NA	0.452915	TauR406W	1	Protein
Fas3	346286	0.258053	0.414763	0.622171	0.53383	0.950511	1.19586	TauR406W	1	Protein
eRF1	251346	-0.684825	0.65119	-1.05165	0.29296	0.883519	0.622081	TauR406W	1	Protein
CG3663	169825	0.538406	0.463019	1.16282	0.244903	0.851974	1.45237	TauR406W	1	Protein
Cyp12a4	135611	-0.600286	0.908453	-0.660778	0.508755	0.94171	0.659623	TauR406W	1	Protein
CG18135	61287.7	0.154244	0.752559	0.204959	0.837604	0.977741	1.11284	TauR406W	1	Protein
yellow-b	283924	-0.0232239	0.868261	-0.0267476	0.978661	0.998122	0.984031	TauR406W	1	Protein
koi	309772	-0.112347	0.511907	-0.219467	0.826286	0.977741	0.925082	TauR406W	1	Protein
atl	160345	-0.184906	0.411808	-0.44901	0.653424	0.968681	0.879707	TauR406W	1	Protein
Kap-alpha1	401748	0.338987	0.458403	0.739496	0.459606	0.934054	1.26487	TauR406W	1	Protein
path	146243	-1.63314	0.641111	-2.54737	0.010854	0.193515	0.322385	TauR406W	1	Protein
bsk	219522	-0.650354	0.555566	-1.17061	0.241754	0.851974	0.637124	TauR406W	1	Protein
GstD3	190370	-1.51303	0.787187	-1.92207	0.0545972	0.50326	0.350375	TauR406W	1	Protein
l(3)mbn	187044	-0.214294	0.499778	-0.428779	0.668084	0.970961	0.861968	TauR406W	1	Protein
CG5554	279118	0.955776	0.432947	2.2076	0.0272719	0.342162	1.93962	TauR406W	1	Protein
CG34424	249290	0.341897	0.553149	0.618092	0.536515	0.951541	1.26742	TauR406W	1	Protein
pst	242625	0.707021	0.62171	1.13722	0.255447	0.855512	1.63243	TauR406W	1	Protein
CG43078	212462	0.931373	0.432653	2.1527	0.031342	0.367118	1.90709	TauR406W	1	Protein
Ilp2	186364	2.74669	0.643742	4.26675	1.98339e-05	0.000911014	6.71175	TauR406W	1	Protein
Updo	162453	-0.0607113	0.586121	-0.103581	0.917502	0.985271	0.958791	TauR406W	1	Protein
CG10103	661319	1.49534	0.759578	1.96865	0.0489931	0.47082	2.81932	TauR406W	1	Protein
NTPase	107036	0.582321	0.886298	0.657026	0.511164	0.94171	1.49726	TauR406W	1	Protein
CG6503	277482	4.32913	0.491257	8.81235	1.2255e-18	5.53517e-16	20.1001	TauR406W	1	Protein
Ance	416280	2.02108	0.461842	4.37612	1.20808e-05	0.000595253	4.05887	TauR406W	1	Protein
CG34355	347498	-0.535888	0.678506	-0.789805	0.429642	0.929691	0.689734	TauR406W	1	Protein
Pkc98E	165083	-0.218614	0.636919	-0.343236	0.731421	0.977741	0.859391	TauR406W	1	Protein
CG31126	168181	-0.0083029	0.532342	-0.0155969	0.987556	0.998122	0.994261	TauR406W	1	Protein
Tomosyn	229392	-0.0108439	0.50968	-0.0212758	0.983026	0.998122	0.992512	TauR406W	1	Protein
CG4729	117386	-0.141696	0.775788	-0.182648	0.855074	0.979159	0.906453	TauR406W	1	Protein
uex	115779	0.745352	0.777845	0.958228	0.337948	0.896701	1.67638	TauR406W	1	Protein
Snx6	220152	-0.329539	0.456212	-0.722336	0.470088	0.937738	0.795791	TauR406W	1	Protein
Oscillin	262432	-0.557338	0.461942	-1.20651	0.227621	0.836369	0.679555	TauR406W	1	Protein
CG18003	135418	-2.02152	0.55824	-3.62124	0.000293189	0.0101864	0.246298	TauR406W	1	Protein
Sptr	188249	-0.722513	0.579396	-1.24701	0.212393	0.823021	0.606041	TauR406W	1	Protein
Tret1-1	176342	-0.323549	0.445537	-0.7262	0.467716	0.936863	0.799102	TauR406W	1	Protein
CG13865	202734	0.229	0.573241	0.399483	0.689537	0.971229	1.17202	TauR406W	1	Protein
Arpc4	175805	-0.532105	0.553867	-0.960709	0.336699	0.896701	0.691545	TauR406W	1	Protein
x16	404644	0.196383	0.498053	0.394301	0.693359	0.972066	1.14582	TauR406W	1	Protein
CG5549	197741	-0.873017	0.65379	-1.33532	0.181772	0.817514	0.546004	TauR406W	1	Protein
CG8149	370462	0.201776	0.416904	0.483988	0.628395	0.96211	1.15011	TauR406W	1	Protein
CG9248	208252	0.434689	0.463561	0.937717	0.34839	0.896701	1.35162	TauR406W	1	Protein
l(1)G0196	228252	-0.800777	0.592772	-1.3509	0.176726	0.817514	0.57404	TauR406W	1	Protein
caz	279835	-0.403819	0.402117	-1.00423	0.315267	0.896701	0.755855	TauR406W	1	Protein
Rpn5	163308	-0.1023	0.64519	-0.158558	0.874017	0.979159	0.931546	TauR406W	1	Protein
CG3800	463777	3.58115	0.636997	5.62193	1.88832e-08	1.89531e-06	11.9684	TauR406W	1	Protein
Cyt-b5	239206	0.385217	0.494199	0.779478	0.435698	0.930589	1.30606	TauR406W	1	Protein
CG10467	213489	0.729282	0.439481	1.65941	0.0970323	0.666693	1.65781	TauR406W	1	Protein
CG11790	216308	0.644867	0.685982	0.940064	0.347185	0.896701	1.5636	TauR406W	1	Protein
CG13049	268483	-2.88058	0.588406	-4.89557	9.80225e-07	6.64103e-05	0.135787	TauR406W	1	Protein
Nedd8	123938	-0.31106	0.928816	-0.3349	0.7377	0.977741	0.806049	TauR406W	1	Protein
Rbp1	343877	0.929226	0.517086	1.79704	0.0723288	0.591587	1.90425	TauR406W	1	Protein
Tom70	179041	-0.705291	0.737509	-0.956315	0.338913	0.896701	0.613319	TauR406W	1	Protein
CG5787	383776	-0.810268	0.454232	-1.78382	0.0744532	0.593056	0.570276	TauR406W	1	Protein
nahoda	189813	-0.597108	0.549034	-1.08756	0.276789	0.871194	0.661078	TauR406W	1	Protein
CG1416	209948	-0.26212	0.43073	-0.608547	0.542825	0.954533	0.833862	TauR406W	1	Protein
Gl	197912	-0.0400068	0.576757	-0.0693652	0.944699	0.990705	0.97265	TauR406W	1	Protein
CG10417	344534	-0.131237	0.47109	-0.278583	0.780565	0.977741	0.913048	TauR406W	1	Protein
Sgs7	618714	5.78875	0.540155	10.7168	8.48586e-27	1.14983e-23	55.2826	TauR406W	1	Protein
CG8768	158451	-0.428611	0.502421	-0.853091	0.393609	0.918329	0.742977	TauR406W	1	Protein
Ubqn	214435	-0.768911	0.637126	-1.20684	0.227493	0.836369	0.58686	TauR406W	1	Protein
Ude	91117	0.445354	0.829089	0.537161	0.591156	0.954533	1.36165	TauR406W	1	Protein
CG6638	489176	2.50189	0.667446	3.74845	0.000177932	0.00642926	5.66426	TauR406W	1	Protein
CaBP1	315270	0.465353	0.389057	1.19611	0.231655	0.836965	1.38066	TauR406W	1	Protein
CG13023	749281	4.90227	0.938045	5.22605	1.73172e-07	1.38029e-05	29.904	TauR406W	1	Protein
CG2789	42554.8	0.631896	0.696273	0.907541	0.364121	0.900585	1.5496	TauR406W	1	Protein
nudC	236660	-0.963982	0.565385	-1.705	0.0881944	0.638104	0.51264	TauR406W	1	Protein
Cpr51A	243255	-0.588645	0.630559	-0.933528	0.350547	0.896701	0.664967	TauR406W	1	Protein
Nsf2	195621	-0.425117	0.616773	-0.689261	0.490659	0.94171	0.744778	TauR406W	1	Protein
Drep-2	165390	-0.534392	0.581511	-0.918972	0.35811	0.896701	0.69045	TauR406W	1	Protein
CG7550	26368.7	0.682838	0.677673	1.00762	0.313636	0.895632	1.60529	TauR406W	1	Protein
p38b	113702	-0.475362	0.824076	-0.576842	0.564046	0.954533	0.719286	TauR406W	1	Protein
CG42321	189415	-0.863569	0.640337	-1.34862	0.17746	0.817514	0.549591	TauR406W	1	Protein
Uba2	289069	0.534086	0.470945	1.13407	0.256764	0.855512	1.44802	TauR406W	1	Protein
Sod3	355193	1.77035	0.534154	3.3143	0.000918715	0.0276635	3.41137	TauR406W	1	Protein
Spn42Da	91014.2	-0.820778	0.571009	-1.43742	0.1506	0.78269	0.566137	TauR406W	1	Protein
TwdlT	198500	-0.678789	0.679317	-0.999223	0.317687	0.896701	0.624689	TauR406W	1	Protein
Prosbeta5	126503	-0.631702	0.681677	-0.926688	0.354089	0.896701	0.645414	TauR406W	1	Protein
AIF	161896	-0.128944	0.438404	-0.294122	0.768665	0.977741	0.9145	TauR406W	1	Protein
Aac11	266318	-0.0323236	0.419936	-0.0769728	0.938645	0.989708	0.977844	TauR406W	1	Protein
Ppcs	149374	0.538415	0.704332	0.764435	0.444608	0.930589	1.45238	TauR406W	1	Protein
Pdp	133223	0.138272	0.821861	0.168243	0.866392	0.979159	1.10059	TauR406W	1	Protein
ico	189226	-1.60709	0.601502	-2.67179	0.00754478	0.151454	0.32826	TauR406W	1	Protein
Hsc70-1	220677	-2.0603	1.56453	-1.31689	NA	NA	0.239766	TauR406W	1	Protein
parvin	129878	-1.09447	0.609814	-1.79475	0.0726932	0.591587	0.46831	TauR406W	1	Protein
CG14997	82114	0.389039	0.796456	0.488462	0.625222	0.960252	1.30952	TauR406W	1	Protein
Egm	199494	0.225888	0.400624	0.563839	0.572864	0.954533	1.1695	TauR406W	1	Protein
CG8199	139713	-0.00972591	0.726172	-0.0133934	0.989314	0.998122	0.993281	TauR406W	1	Protein
AP-2sigma	102313	-0.849358	0.633268	-1.34123	0.179846	0.817514	0.555032	TauR406W	1	Protein
CG31663	261599	0.348905	0.579555	0.602022	0.547159	0.954533	1.27359	TauR406W	1	Protein
CG3339	96819.9	-0.516297	0.655465	-0.78768	0.430884	0.929694	0.699164	TauR406W	1	Protein
cindr	255737	-0.223656	0.4629	-0.483161	0.628981	0.96211	0.856393	TauR406W	1	Protein
CG4164	192390	-0.235843	0.630315	-0.374167	0.70828	0.977051	0.849189	TauR406W	1	Protein
wdp	91244.7	-0.218691	0.763096	-0.286585	0.77443	0.977741	0.859345	TauR406W	1	Protein
Ote	354307	-0.0641399	0.472047	-0.135876	0.891919	0.980903	0.956515	TauR406W	1	Protein
Vps35	107852	-0.559596	0.683764	-0.818405	0.413126	0.925012	0.678492	TauR406W	1	Protein
Pdk	88247.5	-1.27416	0.533459	-2.38849	0.0169176	0.263487	0.413465	TauR406W	1	Protein
CG15515	226601	0.840705	0.673842	1.24763	0.212166	0.823021	1.79093	TauR406W	1	Protein
Vps60	112298	0.36081	0.688682	0.523914	0.600338	0.954533	1.28415	TauR406W	1	Protein
CG6126	156907	0.789695	0.534617	1.47712	0.139643	0.772185	1.72871	TauR406W	1	Protein
Sec13	173688	0.647851	0.675066	0.959686	0.337213	0.896701	1.56683	TauR406W	1	Protein
eIF-2beta	397828	0.668888	0.536565	1.24661	0.21254	0.823021	1.58985	TauR406W	1	Protein
Arpc1	209895	-0.427224	0.434894	-0.982363	0.325921	0.896701	0.743691	TauR406W	1	Protein
CG10226	155906	-1.09067	0.540512	-2.01785	0.0436069	0.445942	0.469543	TauR406W	1	Protein
janA	279918	0.205282	0.555118	0.3698	0.711532	0.977741	1.15291	TauR406W	1	Protein
rogdi	93070.1	0.306057	0.873037	0.350567	0.725914	0.977741	1.23632	TauR406W	1	Protein
CG6412	185567	0.17903	0.704358	0.254175	0.79936	0.977741	1.13212	TauR406W	1	Protein
CG13850	215137	0.0480674	0.412489	0.11653	0.907233	0.983072	1.03388	TauR406W	1	Protein
CG10960	248127	-0.382607	0.503938	-0.759233	0.447713	0.930589	0.76705	TauR406W	1	Protein
CG8331	203027	-0.691046	0.577593	-1.19642	0.231531	0.836965	0.619405	TauR406W	1	Protein
CG3777	768053	0.404032	0.4947	0.816722	0.414087	0.925012	1.3232	TauR406W	1	Protein
clu	292815	-0.440317	0.467895	-0.941059	0.346674	0.896701	0.736973	TauR406W	1	Protein
CG11835	309945	0.838235	0.653484	1.28272	0.199591	0.823021	1.78786	TauR406W	1	Protein
Imp	200358	-0.40665	0.655646	-0.620229	0.535107	0.951356	0.754373	TauR406W	1	Protein
Tig	175352	-0.847073	0.52873	-1.60209	0.109135	0.692639	0.555911	TauR406W	1	Protein
CG7394	323889	0.153596	0.569838	0.269543	0.787512	0.977741	1.11234	TauR406W	1	Protein
Clic	163369	-0.241851	0.813697	-0.297224	0.766295	0.977741	0.84566	TauR406W	1	Protein
Syt7	100810	-0.379008	0.784139	-0.483343	0.628852	0.96211	0.768966	TauR406W	1	Protein
Inx3	99650.7	-0.622254	0.601341	-1.03478	0.300773	0.886938	0.649655	TauR406W	1	Protein
ics	116464	0.245484	0.536313	0.457726	0.647149	0.968371	1.18549	TauR406W	1	Protein
CG11999	177226	0.105738	0.446522	0.236803	0.812809	0.977741	1.07604	TauR406W	1	Protein
CG13907	257871	0.353943	0.547961	0.645927	0.518327	0.945083	1.27805	TauR406W	1	Protein
CG10777	329704	1.19289	0.615431	1.93829	0.0525874	0.491619	2.2861	TauR406W	1	Protein
CG5323	349949	0.945993	0.667981	1.4162	0.156718	0.789414	1.92651	TauR406W	1	Protein
ref(2)P	20846.7	0.22313	0.787949	0.283178	0.77704	0.977741	1.16726	TauR406W	1	Protein
eIF4AIII	247723	-0.125037	0.448339	-0.278888	0.780331	0.977741	0.916981	TauR406W	1	Protein
Frq1	100450	0.386825	0.868945	0.445166	0.6562	0.968681	1.30751	TauR406W	1	Protein
cpb	202250	0.0307002	0.561359	0.0546891	0.956386	0.992367	1.02151	TauR406W	1	Protein
babos	225177	0.73022	0.484937	1.50581	0.132117	0.752751	1.65889	TauR406W	1	Protein
TpnC41C	171358	1.07804	0.540145	1.99583	0.0459519	0.454488	2.11117	TauR406W	1	Protein
fne	295878	-0.346001	0.487768	-0.709356	0.478104	0.939566	0.786762	TauR406W	1	Protein
CG1983	196887	-0.854453	0.545323	-1.56688	0.117144	0.714661	0.553075	TauR406W	1	Protein
CG40042	430292	0.528764	0.500257	1.05699	0.290518	0.882934	1.44269	TauR406W	1	Protein
Arc2	88551.2	0.453674	0.847354	0.535401	0.592373	0.954533	1.36952	TauR406W	1	Protein
Aats-ile	307022	-0.76827	0.600789	-1.27877	0.200978	0.823021	0.587121	TauR406W	1	Protein
CG14933	310373	3.92401	0.722295	5.4327	5.55085e-08	4.85251e-06	15.1791	TauR406W	1	Protein
uif	211163	0.930658	0.827825	1.12422	0.26092	0.855512	1.90614	TauR406W	1	Protein
alphaCOP	156891	-0.596612	0.800891	-0.744935	0.456311	0.931177	0.661305	TauR406W	1	Protein
CG8187	166390	-0.198218	0.590636	-0.3356	0.737172	0.977741	0.871627	TauR406W	1	Protein
CG7971	81918.3	-0.103172	0.841282	-0.122636	0.902395	0.982138	0.930984	TauR406W	1	Protein
Surf4	177980	-0.369082	0.578277	-0.638244	0.523315	0.946071	0.774275	TauR406W	1	Protein
CG11722	232227	0.297708	0.48713	0.611147	0.541102	0.954281	1.22919	TauR406W	1	Protein
wuho	104585	0.13196	0.73623	0.179237	0.857751	0.979159	1.09578	TauR406W	1	Protein
CG12531	193169	0.0952213	0.572361	0.166366	0.867869	0.979159	1.06823	TauR406W	1	Protein
CG12024	139086	-0.706771	0.549033	-1.2873	0.19799	0.823021	0.61269	TauR406W	1	Protein
CG11771	140438	-0.00722323	0.451718	-0.0159906	0.987242	0.998122	0.995006	TauR406W	1	Protein
Atg3	172675	-0.783817	0.593138	-1.32147	0.186343	0.819006	0.580828	TauR406W	1	Protein
CG6453	319242	0.824074	0.528778	1.55845	0.119127	0.723841	1.7704	TauR406W	1	Protein
CG9951	324539	-0.376494	0.824272	-0.45676	0.647844	0.968371	0.770307	TauR406W	1	Protein
CG13042	276551	-0.895932	0.623632	-1.43664	0.150821	0.78269	0.5374	TauR406W	1	Protein
CG6218	147360	-0.0678737	0.566749	-0.11976	0.904673	0.983025	0.954043	TauR406W	1	Protein
CG42671	1.08087e+06	5.0608	1.53014	3.30741	0.000941642	0.0280423	33.3774	TauR406W	1	Protein
CG32407	160666	-0.193758	0.468545	-0.41353	0.679218	0.971229	0.874325	TauR406W	1	Protein
Sec63	145974	-0.262685	0.523519	-0.501767	0.615831	0.95623	0.833535	TauR406W	1	Protein
CG11407	151302	-0.573169	0.577353	-0.992754	0.32083	0.896701	0.672139	TauR406W	1	Protein
CG12512	161088	-1.02721	0.441638	-2.3259	0.0200241	0.287117	0.49066	TauR406W	1	Protein
CG9769	167102	-0.873646	0.821931	-1.06292	0.287819	0.880349	0.545766	TauR406W	1	Protein
Zn72D	287832	0.137041	0.456	0.300528	0.763774	0.977741	1.09965	TauR406W	1	Protein
Ilk	139243	-0.478904	0.561679	-0.852628	0.393865	0.918329	0.717523	TauR406W	1	Protein
ry	137820	-0.129375	0.546565	-0.236705	0.812886	0.977741	0.914228	TauR406W	1	Protein
CG5065	219769	-0.0196933	0.431765	-0.045611	0.96362	0.994444	0.986442	TauR406W	1	Protein
Gint3	163566	0.461367	0.49922	0.924176	0.355395	0.896701	1.37685	TauR406W	1	Protein
CkIIbeta	110967	0.408411	0.618236	0.660607	0.508864	0.94171	1.32722	TauR406W	1	Protein
Gycalpha99B	154114	-0.0265608	0.533084	-0.0498247	0.960262	0.993248	0.981758	TauR406W	1	Protein
Cortactin	170184	-0.224995	0.554498	-0.405763	0.684917	0.971229	0.855598	TauR406W	1	Protein
CG13026	146122	-1.06313	0.421924	-2.51973	0.0117445	0.202724	0.478591	TauR406W	1	Protein
gammaSnap2	200273	-0.621714	0.598629	-1.03856	0.299008	0.886938	0.649898	TauR406W	1	Protein
Sip1	159632	-0.831685	0.684938	-1.21425	0.224653	0.83539	0.561873	TauR406W	1	Protein
boss	147845	-0.433296	0.602621	-0.71902	0.472129	0.937738	0.740568	TauR406W	1	Protein
CG31523	28374.2	0.338843	0.71355	0.474869	0.634881	0.965244	1.26474	TauR406W	1	Protein
Ddc	157008	0.544217	0.584768	0.930655	0.352032	0.896701	1.45823	TauR406W	1	Protein
Gyk	106642	-0.560654	0.45726	-1.22612	0.220154	0.829274	0.677995	TauR406W	1	Protein
CG17221	169868	-3.1366	0.624407	-5.02332	5.07867e-07	3.71978e-05	0.113708	TauR406W	1	Protein
resilin	109386	-1.49886	0.522904	-2.86643	0.00415134	0.096155	0.353832	TauR406W	1	Protein
CG42376	196892	0.969737	0.56444	1.71805	0.0857875	0.633472	1.95848	TauR406W	1	Protein
RpL37A	207630	-0.182114	0.645318	-0.282208	0.777784	0.977741	0.881411	TauR406W	1	Protein
fray	67960	-0.16045	0.777651	-0.206327	0.836536	0.977741	0.894746	TauR406W	1	Protein
Top2	232248	0.35708	0.425617	0.83897	0.401486	0.919719	1.28083	TauR406W	1	Protein
CG3678	175594	-0.454275	0.533385	-0.851683	0.39439	0.918329	0.729877	TauR406W	1	Protein
CG5548	65424.1	0.402878	0.71857	0.560666	0.575025	0.954533	1.32214	TauR406W	1	Protein
RanGAP	105662	-0.467101	0.832415	-0.561139	0.574703	0.954533	0.723417	TauR406W	1	Protein
betaCOP	183827	-0.484101	0.589307	-0.821476	0.411375	0.925012	0.714942	TauR406W	1	Protein
Rheb	89016.4	0.811538	0.787291	1.0308	0.302636	0.89048	1.75508	TauR406W	1	Protein
CG5010	144939	-0.844468	0.518641	-1.62823	0.103476	0.683961	0.556916	TauR406W	1	Protein
CG1544	97085.3	-1.02645	0.526045	-1.95126	0.0510263	0.483972	0.490917	TauR406W	1	Protein
CG15201	184667	3.9109	0.679802	5.753	8.76719e-09	9.13811e-07	15.0418	TauR406W	1	Protein
yellow-e	220508	0.598841	0.413475	1.44831	0.14753	0.78269	1.5145	TauR406W	1	Protein
Crk	88983.7	-0.563934	0.880664	-0.640351	0.521944	0.946071	0.676455	TauR406W	1	Protein
sds22	188143	0.730332	0.602593	1.21198	0.225519	0.835411	1.65902	TauR406W	1	Protein
CG10077	225749	-0.791257	0.594368	-1.33126	0.183104	0.818832	0.577841	TauR406W	1	Protein
CG4951	201621	3.68063	0.885009	4.15886	3.19843e-05	0.00139802	12.8227	TauR406W	1	Protein
ple	130792	-0.353788	0.492771	-0.717956	0.472784	0.937738	0.782527	TauR406W	1	Protein
CG2064	68281	0.0847695	0.692857	0.122348	0.902624	0.982138	1.06052	TauR406W	1	Protein
Pkc53E	113227	-0.82049	0.580662	-1.41303	0.157648	0.789414	0.566249	TauR406W	1	Protein
Act42A	199657	1.01154	0.599367	1.68767	0.0914737	0.649999	2.01606	TauR406W	1	Protein
Gbeta5	133573	-0.415873	0.510014	-0.815415	0.414835	0.925012	0.749566	TauR406W	1	Protein
CG31715	65917.8	0.125837	0.888427	0.141641	0.887364	0.979741	1.09114	TauR406W	1	Protein
Aats-gln	214110	-0.842187	0.592103	-1.42237	0.15492	0.788439	0.557797	TauR406W	1	Protein
GstE11	170418	-0.837255	0.540136	-1.55008	0.121122	0.728459	0.559707	TauR406W	1	Protein
CG15630	65975.2	-0.860951	0.687684	-1.25196	0.210585	0.823021	0.550589	TauR406W	1	Protein
cry	122343	0.0564023	0.74398	0.0758116	0.939569	0.989708	1.03987	TauR406W	1	Protein
CG2736	126845	-0.366235	0.547338	-0.669121	0.503418	0.94171	0.775804	TauR406W	1	Protein
CG9634	80875.2	-0.59351	0.583745	-1.01673	0.309283	0.892827	0.662728	TauR406W	1	Protein
CG7966	65229.8	0.503308	0.746037	0.674643	0.499903	0.94171	1.41746	TauR406W	1	Protein
CG6910	82047.5	0.23026	0.649981	0.354256	0.723147	0.977741	1.17305	TauR406W	1	Protein
SPE	221123	1.07295	0.409753	2.61852	0.00883116	0.169971	2.10373	TauR406W	1	Protein
tweek	256511	1.51804	0.485793	3.12488	0.00177877	0.0496956	2.86403	TauR406W	1	Protein
Paf-AHalpha	141633	-0.694248	0.623736	-1.11305	0.265688	0.862019	0.618032	TauR406W	1	Protein
tsu	203516	-0.0964142	0.449388	-0.214546	0.830122	0.977741	0.935355	TauR406W	1	Protein
Jheh1	37653.1	0.154692	0.757163	0.204305	0.838116	0.977741	1.11318	TauR406W	1	Protein
RpL39	420528	1.18766	0.593632	2.00067	0.0454282	0.454282	2.27783	TauR406W	1	Protein
CG2493	89895	-0.272119	0.747209	-0.364181	0.715723	0.977741	0.828102	TauR406W	1	Protein
if	94492	-0.368902	0.820456	-0.449631	0.652976	0.968681	0.774371	TauR406W	1	Protein
Dhod	152837	0.0650702	0.427352	0.152264	0.878979	0.97948	1.04614	TauR406W	1	Protein
Pcmt	168113	0.108489	0.535587	0.202561	0.839478	0.978481	1.0781	TauR406W	1	Protein
shg	117601	-0.793313	0.591742	-1.34064	0.180037	0.817514	0.577017	TauR406W	1	Protein
ApepP	125958	-0.879403	0.885593	-0.993011	0.320704	0.896701	0.543592	TauR406W	1	Protein
CG7708	184897	0.163795	0.534592	0.306393	0.759306	0.977741	1.12023	TauR406W	1	Protein
CG5567	112330	-0.461398	0.528422	-0.873161	0.382575	0.912778	0.726282	TauR406W	1	Protein
Marf	125716	-0.620533	0.697862	-0.889192	0.3739	0.906432	0.65043	TauR406W	1	Protein
Arpc5	167818	0.84113	0.728675	1.15433	0.248366	0.855512	1.79145	TauR406W	1	Protein
Rh3	107913	-0.494928	0.623589	-0.793676	0.427384	0.929312	0.709597	TauR406W	1	Protein
CG9186	164893	0.170278	0.583716	0.291714	0.770505	0.977741	1.12528	TauR406W	1	Protein
IM18	33104	0.737407	0.681753	1.08163	0.279415	0.871649	1.66718	TauR406W	1	Protein
Arp2	96502	0.00533395	0.470916	0.0113268	0.990963	0.998702	1.0037	TauR406W	1	Protein
Crz	56702	1.17864	0.683835	1.72357	0.084786	0.633472	2.26363	TauR406W	1	Protein
VGAT	151076	0.107758	0.661304	0.162948	0.87056	0.979159	1.07755	TauR406W	1	Protein
l(2)06496	114028	0.0997939	0.622206	0.160387	0.872576	0.979159	1.07162	TauR406W	1	Protein
CG13059	341934	-0.458538	0.622212	-0.736949	0.461154	0.9345	0.727723	TauR406W	1	Protein
CG32032	85743.6	-0.817974	0.535333	-1.52797	0.12652	0.742139	0.567238	TauR406W	1	Protein
CG7639	134175	-0.266977	0.54384	-0.490912	0.623489	0.960252	0.831059	TauR406W	1	Protein
CG8004	57615.7	-0.107638	0.737937	-0.145863	0.88403	0.979741	0.928106	TauR406W	1	Protein
CG2943	118047	-0.273881	0.7982	-0.343124	0.731505	0.977741	0.827091	TauR406W	1	Protein
Elp3	132105	-0.189347	0.557443	-0.339671	0.734104	0.977741	0.877002	TauR406W	1	Protein
CG32700	116085	-1.25689	0.430025	-2.92283	0.00346864	0.085774	0.418445	TauR406W	1	Protein
CG8635	127276	-0.146194	0.501845	-0.291312	0.770813	0.977741	0.903631	TauR406W	1	Protein
Tom20	125101	-0.613076	0.608112	-1.00816	0.313376	0.895632	0.653801	TauR406W	1	Protein
CG9784	87335.4	-0.838221	0.532483	-1.57417	0.115447	0.712669	0.559333	TauR406W	1	Protein
Spn27A	75422.3	0.532164	0.897826	0.592725	0.553365	0.954533	1.4461	TauR406W	1	Protein
mmd	97894.1	-0.0973936	0.604238	-0.161184	0.871948	0.979159	0.93472	TauR406W	1	Protein
Nufip	284200	-0.349781	1.50481	-0.232442	0.816195	0.977741	0.784703	TauR406W	1	Protein
Rsf1	283697	-0.609232	0.414333	-1.47039	0.141456	0.778636	0.655545	TauR406W	1	Protein
sNPF	158209	0.0802317	0.557391	0.143941	0.885547	0.979741	1.05719	TauR406W	1	Protein
CG7300	117431	-0.0171156	0.544646	-0.0314251	0.974931	0.998122	0.988206	TauR406W	1	Protein
CG13993	320055	0.160775	0.443661	0.362382	0.717066	0.977741	1.11789	TauR406W	1	Protein
Pabp2	169072	-0.610565	0.596268	-1.02398	0.305846	0.891968	0.65494	TauR406W	1	Protein
Rh4	156914	0.0411753	0.467944	0.0879919	0.929883	0.987003	1.02895	TauR406W	1	Protein
Fit1	206674	0.0450883	0.523493	0.0861296	0.931363	0.987003	1.03175	TauR406W	1	Protein
CG16985	164011	0.025904	0.490125	0.0528517	0.95785	0.992439	1.01812	TauR406W	1	Protein
emp	164327	0.0221993	0.646722	0.0343258	0.972617	0.997651	1.01551	TauR406W	1	Protein
CG3597	114850	-0.846371	0.650585	-1.30094	0.19328	0.821701	0.556182	TauR406W	1	Protein
Set	244162	-0.465536	0.635445	-0.732613	0.463794	0.935651	0.724202	TauR406W	1	Protein
CG4716	221197	1.84786	0.711087	2.59864	0.0093595	0.176326	3.59965	TauR406W	1	Protein
CG31739	207340	0.244634	0.470292	0.520174	0.602942	0.954533	1.18479	TauR406W	1	Protein
CG1444	53031.3	-1.44589	0.727857	-1.9865	0.0469777	0.461266	0.367066	TauR406W	1	Protein
Hem	151006	0.657439	0.687232	0.956648	0.338745	0.896701	1.57728	TauR406W	1	Protein
Calx	115497	-1.00056	0.47627	-2.10082	0.0356564	0.394403	0.499806	TauR406W	1	Protein
CG11550	109842	0.182325	0.594336	0.306771	0.759017	0.977741	1.13471	TauR406W	1	Protein
Gk	34764.3	0.263883	0.679432	0.388388	0.697729	0.97416	1.20071	TauR406W	1	Protein
mor	186311	-1.21219	0.513967	-2.35849	0.0183493	0.276259	0.431614	TauR406W	1	Protein
CG6770	290383	0.690295	0.627807	1.09953	0.271535	0.863686	1.61361	TauR406W	1	Protein
Rpb8	131711	-0.427521	0.561284	-0.761684	0.446249	0.930589	0.743538	TauR406W	1	Protein
Gtp-bp	128780	0.680847	0.708344	0.961181	0.336461	0.896701	1.60308	TauR406W	1	Protein
CG11400	140462	0.510837	0.614702	0.831032	0.405956	0.921228	1.42488	TauR406W	1	Protein
Papss	177778	-0.595231	0.491949	-1.20994	0.2263	0.835522	0.661938	TauR406W	1	Protein
CG30022	52960	1.25337	0.613691	2.04234	0.0411175	0.438695	2.38397	TauR406W	1	Protein
mRpS23	192139	-0.832602	0.571772	-1.45618	0.145343	0.781509	0.561515	TauR406W	1	Protein
kra	115883	-0.537166	0.761328	-0.705565	0.480459	0.941034	0.689123	TauR406W	1	Protein
CG34227	22951.9	0.322561	0.731638	0.440875	0.659303	0.969374	1.25055	TauR406W	1	Protein
Manf	136296	0.568502	0.617634	0.920451	0.357337	0.896701	1.48298	TauR406W	1	Protein
Or49a	360261	-1.21919	0.758675	-1.607	0.108053	0.687811	0.429523	TauR406W	1	Protein
CG42748	306488	2.17111	0.495083	4.38534	1.15806e-05	0.000581173	4.50369	TauR406W	1	Protein
CG42361	82323.2	-0.831035	0.6666	-1.24668	0.212516	0.823021	0.562126	TauR406W	1	Protein
Gie	110671	-0.142036	0.46001	-0.308768	0.757498	0.977741	0.906239	TauR406W	1	Protein
Adgf-D	113897	-0.581022	0.508567	-1.14247	0.253259	0.855512	0.66849	TauR406W	1	Protein
Fmr1	189861	-0.51988	0.444064	-1.17073	0.241707	0.851974	0.69743	TauR406W	1	Protein
CG3940	155328	-0.132579	0.412835	-0.321142	0.748102	0.977741	0.912199	TauR406W	1	Protein
CG5599	111985	-0.654497	0.494072	-1.3247	0.185271	0.819006	0.635297	TauR406W	1	Protein
Desat1	141990	-0.211109	0.52637	-0.401066	0.688372	0.971229	0.863873	TauR406W	1	Protein
CG8235	213988	0.538198	0.400104	1.34514	0.178579	0.817514	1.45216	TauR406W	1	Protein
Stam	143289	-1.07814	0.487903	-2.20975	0.0271226	0.341871	0.473638	TauR406W	1	Protein
CG8080	59765.3	0.342866	0.525494	0.652464	0.514102	0.943274	1.26827	TauR406W	1	Protein
lid	175125	-1.54414	0.982893	-1.57102	0.116178	0.713931	0.342899	TauR406W	1	Protein
PpD3	170759	-0.183362	0.530497	-0.345642	0.729611	0.977741	0.880648	TauR406W	1	Protein
CG32225	57280	-0.390063	0.70203	-0.555622	0.57847	0.954533	0.763096	TauR406W	1	Protein
robl	204354	1.36149	0.7322	1.85945	0.062963	0.545143	2.56951	TauR406W	1	Protein
GAA1	69416.4	2.22891	0.905084	2.46266	NA	NA	4.68781	TauR406W	1	Protein
Ppat-Dpck	84912.6	-0.0546484	0.541306	-0.100957	0.919585	0.985271	0.962829	TauR406W	1	Protein
CG15118	223502	-0.448942	0.53952	-0.832113	0.405345	0.921228	0.73258	TauR406W	1	Protein
CG32485	139054	0.946342	0.62895	1.50464	0.132417	0.752751	1.92698	TauR406W	1	Protein
CG13060	277333	-0.716928	0.516816	-1.3872	0.16538	0.804633	0.608392	TauR406W	1	Protein
CG6055	273432	0.0485821	0.617626	0.0786595	0.937303	0.989518	1.03425	TauR406W	1	Protein
rept	211991	0.631597	0.543146	1.16285	0.244891	0.851974	1.54928	TauR406W	1	Protein
cpo	211519	-1.2707	0.489669	-2.59501	0.0094587	0.17678	0.414459	TauR406W	1	Protein
CG33307	71832.2	1.42491	0.65415	2.17827	0.0293862	0.355475	2.68498	TauR406W	1	Protein
Nop60B	156949	0.0682388	0.55749	0.122404	0.902579	0.982138	1.04844	TauR406W	1	Protein
Hrs	129168	-0.775835	0.527894	-1.46968	0.141648	0.778636	0.58405	TauR406W	1	Protein
CG9780	126027	-0.549384	0.56152	-0.978388	0.327883	0.896701	0.683312	TauR406W	1	Protein
CG8839	99068.8	-0.267543	0.512138	-0.522405	0.601388	0.954533	0.830733	TauR406W	1	Protein
Dh44	87941.6	-1.18905	0.547973	-2.16991	0.030014	0.358317	0.438592	TauR406W	1	Protein
Sec22	136686	-0.369053	0.467962	-0.788638	0.430323	0.929691	0.774291	TauR406W	1	Protein
Tina-1	179326	1.14762	0.564356	2.0335	0.0420025	0.439485	2.21547	TauR406W	1	Protein
Proc	165499	0.166378	0.451531	0.368476	0.712519	0.977741	1.12224	TauR406W	1	Protein
und	116771	0.544124	0.71507	0.760938	0.446694	0.930589	1.45814	TauR406W	1	Protein
sw	96246.6	0.264162	0.660052	0.400214	0.688999	0.971229	1.20094	TauR406W	1	Protein
CG34370	72850.2	0.592041	0.735382	0.805079	0.420774	0.927825	1.50738	TauR406W	1	Protein
Saf-B	232668	-0.523295	0.5099	-1.02627	0.304765	0.890951	0.695781	TauR406W	1	Protein
CG5706	106145	-0.0965748	0.657922	-0.146788	0.8833	0.979741	0.935251	TauR406W	1	Protein
Cyp6g1	37489.9	1.11036	0.65091	1.70586	0.0880341	0.638104	2.159	TauR406W	1	Protein
CG4612	186471	-0.822506	0.57021	-1.44246	0.149172	0.78269	0.565459	TauR406W	1	Protein
Aos1	138790	-0.029642	0.623718	-0.0475247	0.962095	0.994108	0.979663	TauR406W	1	Protein
CG8613	93473.6	0.195923	0.467734	0.418877	0.675306	0.971229	1.14546	TauR406W	1	Protein
mge	127488	-0.474127	0.554182	-0.855543	0.39225	0.918329	0.719902	TauR406W	1	Protein
Naam	95703.6	-0.0404242	0.481558	-0.0839447	0.9331	0.987003	0.972369	TauR406W	1	Protein
asrij	155710	-0.00019268	0.56889	-0.000338694	0.99973	0.999906	0.999866	TauR406W	1	Protein
eas	128139	-0.794193	0.577559	-1.37509	0.169105	0.812543	0.576665	TauR406W	1	Protein
CalpB	59277.4	-0.0488546	0.721223	-0.0677385	0.945994	0.990705	0.966704	TauR406W	1	Protein
CG42588	226002	-0.390632	0.784662	-0.497835	0.618601	0.956496	0.762795	TauR406W	1	Protein
Obp83a	132126	3.93435	0.529801	7.4261	1.11847e-13	2.9295e-11	15.2883	TauR406W	1	Protein
CG32039	141891	0.16292	0.46237	0.352357	0.72457	0.977741	1.11955	TauR406W	1	Protein
Obp56g	167278	2.86465	0.493112	5.80932	6.27271e-09	6.79961e-07	7.28358	TauR406W	1	Protein
CG3822	86142.6	-0.0448912	0.820396	-0.0547189	0.956362	0.992367	0.969363	TauR406W	1	Protein
CG12375	108313	0.161244	0.776295	0.20771	0.835456	0.977741	1.11825	TauR406W	1	Protein
CG6426	122932	1.40428	0.858772	1.63522	0.102004	0.679971	2.64685	TauR406W	1	Protein
Srp14	195933	0.793997	0.619324	1.28204	0.199829	0.823021	1.73387	TauR406W	1	Protein
Vap-33B	113713	-0.218138	0.546043	-0.399489	0.689533	0.971229	0.859674	TauR406W	1	Protein
CG8042	195833	-0.0112409	0.638303	-0.0176106	0.985949	0.998122	0.992239	TauR406W	1	Protein
CG17271	82134.5	0.115494	0.510022	0.22645	0.820852	0.977741	1.08335	TauR406W	1	Protein
CG6723	186275	-0.0539168	0.534858	-0.100806	0.919705	0.985271	0.963317	TauR406W	1	Protein
bun	140729	0.437972	0.553028	0.791952	0.428389	0.92949	1.3547	TauR406W	1	Protein
Tango1	492517	3.02796	1.61509	1.87479	NA	NA	8.15653	TauR406W	1	Protein
CG33502	130737	0.933451	0.54693	1.70671	0.0878759	0.638104	1.90984	TauR406W	1	Protein
Coprox	61972.1	-0.38512	0.700605	-0.549696	0.582528	0.954533	0.765715	TauR406W	1	Protein
nocte	275114	-0.286623	0.488316	-0.586963	0.557229	0.954533	0.819819	TauR406W	1	Protein
LBR	150633	-0.743391	0.624952	-1.18952	0.234236	0.837439	0.597333	TauR406W	1	Protein
syd	240308	4.40734	1.00326	4.39302	NA	NA	21.2199	TauR406W	1	Protein
CG1598	113208	0.339746	0.700387	0.485083	0.627617	0.962015	1.26553	TauR406W	1	Protein
Tsp5D	180179	0.6908	0.547143	1.26256	0.206748	0.823021	1.61418	TauR406W	1	Protein
Sgs8	431773	5.4701	0.431729	12.6702	8.64802e-37	2.34361e-33	44.3265	TauR406W	1	Protein
U2af50	144401	-0.336319	0.736068	-0.456913	0.647734	0.968371	0.79206	TauR406W	1	Protein
PlexA	166158	-0.182439	0.631995	-0.288673	0.772832	0.977741	0.881212	TauR406W	1	Protein
RabX4	126972	1.82147	0.93485	1.94841	0.0513662	0.483972	3.53441	TauR406W	1	Protein
mask	218852	-1.13417	0.67287	-1.68557	0.0918783	0.649999	0.455597	TauR406W	1	Protein
Ptp69D	211038	0.353707	0.810891	0.436196	0.662695	0.969374	1.27784	TauR406W	1	Protein
CSN4	112097	0.171427	0.568602	0.301488	0.763042	0.977741	1.12617	TauR406W	1	Protein
r	193808	-0.164153	0.5779	-0.284051	0.776371	0.977741	0.892452	TauR406W	1	Protein
Dsp1	128377	-0.533612	0.571727	-0.933334	0.350648	0.896701	0.690823	TauR406W	1	Protein
CG34132	63698.6	0.461046	0.491194	0.938624	0.347924	0.896701	1.37654	TauR406W	1	Protein
rdo	378200	-0.132938	0.494399	-0.268888	0.788016	0.977741	0.911972	TauR406W	1	Protein
CG16826	39018.1	1.00121	0.639346	1.56599	0.117352	0.714661	2.00167	TauR406W	1	Protein
gw	175920	-0.295436	0.438921	-0.673095	0.500887	0.94171	0.814826	TauR406W	1	Protein
CG34126	194115	-0.421636	0.49204	-0.856915	0.391492	0.918329	0.746577	TauR406W	1	Protein
CG2150	126423	-0.34456	0.571711	-0.602682	0.54672	0.954533	0.787548	TauR406W	1	Protein
Cyp6a20	112148	-2.84575	0.552051	-5.15487	2.53806e-07	1.96518e-05	0.139105	TauR406W	1	Protein
Cpr11B	145231	0.593965	0.572397	1.03768	0.29942	0.886938	1.50939	TauR406W	1	Protein
CG10732	94158.8	0.1816	0.507275	0.357991	0.72035	0.977741	1.13414	TauR406W	1	Protein
Nckx30C	131166	-0.475864	0.440576	-1.0801	0.280099	0.871649	0.719036	TauR406W	1	Protein
CG43346	176568	0.660802	0.549136	1.20335	0.228841	0.836369	1.58096	TauR406W	1	Protein
Ndae1	87921.5	-0.407496	0.604868	-0.673693	0.500506	0.94171	0.753931	TauR406W	1	Protein
CG8086	135117	-0.830266	0.57368	-1.44726	0.147823	0.78269	0.562425	TauR406W	1	Protein
CG2915	166972	0.0593818	0.494478	0.12009	0.904412	0.983025	1.04202	TauR406W	1	Protein
Syx7	89516	-0.78906	0.460224	-1.71452	0.0864341	0.634787	0.578721	TauR406W	1	Protein
CG9344	103739	-0.0226957	0.761901	-0.0297883	0.976236	0.998122	0.984392	TauR406W	1	Protein
trio	94871.3	-0.623647	0.602595	-1.03494	0.300699	0.886938	0.649028	TauR406W	1	Protein
Eip63F-1	183740	0.714392	0.61277	1.16584	0.243679	0.851974	1.64079	TauR406W	1	Protein
CG7632	49974.2	0.864728	0.680067	1.27153	0.203539	0.823021	1.821	TauR406W	1	Protein
cv-d	66530.6	0.620191	0.76623	0.809406	0.418282	0.926997	1.53708	TauR406W	1	Protein
Skeletor	149029	-0.188044	0.544058	-0.345633	0.729619	0.977741	0.877795	TauR406W	1	Protein
Eip71CD	72732.6	-0.983123	0.465459	-2.11216	0.0346728	0.387378	0.505884	TauR406W	1	Protein
shep	227051	-0.625506	0.472407	-1.32408	0.185475	0.819006	0.648192	TauR406W	1	Protein
Ccs	90849.4	0.302228	0.77581	0.389565	0.696858	0.973864	1.23305	TauR406W	1	Protein
qkr58E-2	158513	0.153139	0.539752	0.28372	0.776625	0.977741	1.11199	TauR406W	1	Protein
CG3534	56506	0.0453159	0.657242	0.0689485	0.945031	0.990705	1.03191	TauR406W	1	Protein
Lamp1	80457.4	1.16838	0.65392	1.78673	0.0739818	0.593056	2.24759	TauR406W	1	Protein
128up	151208	0.0452423	0.439554	0.102928	0.91802	0.985271	1.03186	TauR406W	1	Protein
msi	263382	-0.520366	0.558555	-0.931629	0.351528	0.896701	0.697195	TauR406W	1	Protein
CG14419	106733	-0.0135092	0.626896	-0.0215494	0.982807	0.998122	0.99068	TauR406W	1	Protein
m-cup	358978	3.95184	0.797248	4.95685	7.16471e-07	4.97855e-05	15.4747	TauR406W	1	Protein
Sac1	56937.5	0.145637	0.621148	0.234464	0.814624	0.977741	1.10622	TauR406W	1	Protein
Atx2	142637	-0.198014	0.574055	-0.34494	0.73014	0.977741	0.87175	TauR406W	1	Protein
jar	97851.3	0.241469	0.518671	0.465554	0.641535	0.966355	1.1822	TauR406W	1	Protein
Ras64B	68132.6	0.665465	0.623151	1.0679	0.285564	0.877413	1.58608	TauR406W	1	Protein
CG15117	110425	-0.358936	0.502926	-0.713696	0.475415	0.937738	0.779739	TauR406W	1	Protein
CG5321	50326.1	-1.02429	0.69383	-1.47628	0.139868	0.772185	0.491653	TauR406W	1	Protein
Abp1	176965	-0.0637345	0.653773	-0.0974872	0.922339	0.98679	0.956784	TauR406W	1	Protein
CG6984	103192	-0.764254	0.482532	-1.58384	0.11323	0.705322	0.588758	TauR406W	1	Protein
CG18547	113804	-0.385271	0.521204	-0.739195	0.459789	0.934054	0.765635	TauR406W	1	Protein
CG16772	111489	0.491355	0.578123	0.849913	0.395373	0.918329	1.40576	TauR406W	1	Protein
Peritrophin-A	189801	1.78699	0.618987	2.88696	0.00388984	0.0908747	3.45094	TauR406W	1	Protein
CG15784	23046.4	-0.0589056	0.69875	-0.0843015	0.932817	0.987003	0.959992	TauR406W	1	Protein
Cpr47Eg	193979	0.308548	0.712858	0.432832	0.665137	0.970043	1.23846	TauR406W	1	Protein
PDCD-5	235764	1.37621	0.609231	2.25893	0.0238876	0.318894	2.59586	TauR406W	1	Protein
Prx6005	105185	-1.09468	0.636874	-1.71883	0.0856446	0.633472	0.468239	TauR406W	1	Protein
CG3501	138194	-0.290723	0.548787	-0.529755	0.596282	0.954533	0.817492	TauR406W	1	Protein
CG44247	78686.2	-0.310708	0.603976	-0.514437	0.606946	0.955254	0.806246	TauR406W	1	Protein
amon	81383.6	-1.06387	0.618234	-1.72081	0.0852846	0.633472	0.478349	TauR406W	1	Protein
Pgam5	92762.3	-0.259926	0.555896	-0.46758	0.640085	0.966355	0.835131	TauR406W	1	Protein
Cyp4e3	687543	4.98585	1.02299	4.8738	1.09469e-06	7.11432e-05	31.6878	TauR406W	1	Protein
Ssb-c31a	75991.2	-1.10467	0.61468	-1.79715	0.0723122	0.591587	0.465009	TauR406W	1	Protein
Atg18a	87927.9	-0.739434	0.503914	-1.46738	0.142272	0.779536	0.598974	TauR406W	1	Protein
sals	113246	-0.0462813	0.60724	-0.0762158	0.939247	0.989708	0.968429	TauR406W	1	Protein
sky	50073.1	-0.103011	0.734883	-0.140174	0.888523	0.979741	0.931088	TauR406W	1	Protein
nrm	77366.2	1.33411	0.730407	1.82653	0.0677709	0.567955	2.5212	TauR406W	1	Protein
REG	91414.2	0.027329	0.790836	0.0345571	0.972433	0.997651	1.01912	TauR406W	1	Protein
RpII33	114367	0.0543294	0.686403	0.0791508	0.936913	0.989518	1.03838	TauR406W	1	Protein
Nmdmc	80841.3	-0.803497	0.594571	-1.35139	0.17657	0.817514	0.572958	TauR406W	1	Protein
CG6044	86664	-0.331328	0.601567	-0.550775	0.581788	0.954533	0.794805	TauR406W	1	Protein
Osbp	98427.6	-0.467486	0.447107	-1.04558	0.295756	0.884655	0.723224	TauR406W	1	Protein
Vps29	64586.2	-0.30458	0.717764	-0.424345	0.671314	0.971229	0.809678	TauR406W	1	Protein
Stim	69556	1.12335	0.705859	1.59147	0.111505	0.702263	2.17852	TauR406W	1	Protein
Dsk	58280.4	0.0216762	0.76262	0.0284233	0.977325	0.998122	1.01514	TauR406W	1	Protein
CG10254	46020.3	0.609666	0.644156	0.946458	0.343915	0.896701	1.52591	TauR406W	1	Protein
Srp72	152210	-0.723528	0.481918	-1.50135	0.133264	0.755536	0.605614	TauR406W	1	Protein
SmD2	117699	0.595852	0.666008	0.894661	0.370968	0.902445	1.51136	TauR406W	1	Protein
pUf68	147619	-0.471649	0.604246	-0.780558	0.435063	0.93056	0.72114	TauR406W	1	Protein
CG17691	115807	0.307408	0.718226	0.428011	0.668643	0.970961	1.23748	TauR406W	1	Protein
CG14961	420264	1.6743	0.44618	3.75252	0.000175069	0.00641131	3.19164	TauR406W	1	Protein
CG1105	57945.5	0.216738	0.738632	0.293432	0.769192	0.977741	1.1621	TauR406W	1	Protein
Irp-1A	85002.6	-0.15696	0.716214	-0.219152	0.826531	0.977741	0.896913	TauR406W	1	Protein
ssp7	122526	1.55447	0.776298	2.00242	0.0452395	0.454071	2.93727	TauR406W	1	Protein
SmF	175353	1.07175	0.628158	1.70618	0.0879754	0.638104	2.10198	TauR406W	1	Protein
how	185577	-0.372465	0.399563	-0.932182	0.351243	0.896701	0.772461	TauR406W	1	Protein
msb1l	88122	-2.1474	0.805303	-2.66657	0.00766302	0.152697	0.22572	TauR406W	1	Protein
CG10680	127485	0.92792	0.544292	1.70482	0.0882278	0.638104	1.90253	TauR406W	1	Protein
for	68635.9	0.0926736	0.496749	0.18656	0.852005	0.979159	1.06634	TauR406W	1	Protein
CG1136	154008	0.174258	0.645545	0.26994	0.787206	0.977741	1.12838	TauR406W	1	Protein
CG42672	23406.4	1.06027	0.736441	1.43972	0.149947	0.78269	2.08532	TauR406W	1	Protein
CG3499	177741	-0.501127	0.534045	-0.938361	0.348059	0.896701	0.706555	TauR406W	1	Protein
RnpS1	80965.5	-0.673369	0.766211	-0.87883	0.379493	0.911635	0.627041	TauR406W	1	Protein
mgl	125006	-0.958713	0.56917	-1.68441	0.0921032	0.649999	0.514516	TauR406W	1	Protein
CHOp24	83693.9	0.0898399	0.731183	0.122869	0.902211	0.982138	1.06425	TauR406W	1	Protein
Prp8	84086.9	-0.195254	0.65183	-0.299547	0.764523	0.977741	0.873419	TauR406W	1	Protein
CG6178	92921.7	0.596444	0.688654	0.866102	0.386434	0.91638	1.51199	TauR406W	1	Protein
CG13506	75547.1	0.991416	0.658795	1.50489	0.132352	0.752751	1.98813	TauR406W	1	Protein
Fs	39500.4	0.679696	0.689189	0.986226	0.324022	0.896701	1.6018	TauR406W	1	Protein
drk	59824.4	-0.136639	0.618895	-0.220779	0.825265	0.977741	0.909636	TauR406W	1	Protein
l(1)G0136	130271	1.4217	0.590882	2.40607	0.0161253	0.257057	2.67901	TauR406W	1	Protein
faf	234884	2.39925	0.82689	2.90154	NA	NA	5.2753	TauR406W	1	Protein
lqf	111755	-0.467694	0.557203	-0.839361	0.401267	0.919719	0.723119	TauR406W	1	Protein
CG6340	244325	1.4722	0.639555	2.30191	0.0213401	0.302783	2.77445	TauR406W	1	Protein
CG5941	65976.2	0.583429	0.81578	0.71518	0.474498	0.937738	1.49841	TauR406W	1	Protein
CG32694	180395	-0.0285891	0.523888	-0.054571	0.95648	0.992367	0.980379	TauR406W	1	Protein
CG10340	185292	0.146056	0.45792	0.318955	0.74976	0.977741	1.10654	TauR406W	1	Protein
arm	103688	-0.482024	0.573269	-0.840833	0.400441	0.919552	0.715973	TauR406W	1	Protein
TRAM	118838	-0.207346	0.583538	-0.355325	0.722346	0.977741	0.866129	TauR406W	1	Protein
CG6225	91404	-0.252535	0.464516	-0.543651	0.586681	0.954533	0.83942	TauR406W	1	Protein
Gem3	102743	-1.22661	0.46852	-2.61804	0.00884352	0.169971	0.427322	TauR406W	1	Protein
SmE	68929.5	0.0201302	0.870129	0.0231348	0.981543	0.998122	1.01405	TauR406W	1	Protein
Syx13	130821	0.302295	0.583568	0.518012	0.60445	0.955222	1.2331	TauR406W	1	Protein
Met75Ca	52266.5	1.58453	0.589625	2.68736	0.00720199	0.145652	2.99911	TauR406W	1	Protein
CG7382	99593	-0.185949	0.527255	-0.352674	0.724333	0.977741	0.879071	TauR406W	1	Protein
NHP2	122549	-0.0173524	0.697727	-0.02487	0.980159	0.998122	0.988044	TauR406W	1	Protein
eIF6	93225.3	-0.475247	0.529455	-0.897614	0.369391	0.901848	0.719344	TauR406W	1	Protein
CG1311	88704.7	0.381887	0.439792	0.868336	0.38521	0.91638	1.30305	TauR406W	1	Protein
krz	54356.3	-0.471552	0.690137	-0.683273	0.494434	0.94171	0.721188	TauR406W	1	Protein
Su(var)3-7	59360.4	-0.329156	0.753903	-0.436603	0.662399	0.969374	0.796002	TauR406W	1	Protein
PI31	43256.6	0.39566	0.752748	0.525621	0.599152	0.954533	1.31554	TauR406W	1	Protein
Mppe	83079.6	-0.588273	0.844759	-0.69638	NA	NA	0.665139	TauR406W	1	Protein
CG12926	108328	-0.866335	0.725236	-1.19456	0.232261	0.836965	0.548538	TauR406W	1	Protein
Hmgs	59249	0.205199	0.79984	0.25655	0.797526	0.977741	1.15285	TauR406W	1	Protein
CG3887	77079.9	-1.04644	0.624557	-1.67549	0.0938387	0.65669	0.484162	TauR406W	1	Protein
Nrt	86897.8	-0.977361	0.556305	-1.75688	0.0789384	0.609196	0.507908	TauR406W	1	Protein
CG8586	202016	1.40372	0.574045	2.44531	0.0144728	0.237706	2.64582	TauR406W	1	Protein
CG3267	98098.2	-1.1701	0.52948	-2.20991	0.0271116	0.341871	0.44439	TauR406W	1	Protein
CadN	130419	-1.19499	0.478159	-2.49915	0.0124491	0.210857	0.436789	TauR406W	1	Protein
l(3)72Ab	55139.4	0.648464	0.667905	0.970893	0.331601	0.896701	1.5675	TauR406W	1	Protein
Dab	103160	0.0274579	0.491377	0.0558796	0.955438	0.992367	1.01921	TauR406W	1	Protein
CG4968	92179.6	1.47119	0.809262	1.81794	0.0690732	0.572441	2.77251	TauR406W	1	Protein
CG5446	74833.4	0.626816	0.73858	0.848678	0.396061	0.918329	1.54415	TauR406W	1	Protein
Slh	93164.1	0.381836	0.671287	0.568812	0.569484	0.954533	1.303	TauR406W	1	Protein
eIF-4B	93420.2	-0.14634	0.461553	-0.317061	0.751198	0.977741	0.90354	TauR406W	1	Protein
CG4603	129397	-0.0665026	0.451495	-0.147294	0.8829	0.979741	0.95495	TauR406W	1	Protein
Aats-cys	107153	-0.341994	0.50365	-0.67903	0.497119	0.94171	0.78895	TauR406W	1	Protein
nst	152452	-0.518584	0.522006	-0.993443	0.320494	0.896701	0.698057	TauR406W	1	Protein
smid	114270	-0.785144	0.548305	-1.43195	0.152159	0.783936	0.580294	TauR406W	1	Protein
ninaA	49123.2	-0.0433882	0.616202	-0.0704122	0.943866	0.990705	0.970373	TauR406W	1	Protein
CG33123	86261.2	-0.14467	0.464663	-0.311344	0.755539	0.977741	0.904586	TauR406W	1	Protein
Tg	53238.9	-0.107876	0.649635	-0.166057	0.868112	0.979159	0.927953	TauR406W	1	Protein
CG17026	103444	0.680384	0.638265	1.06599	0.286428	0.877413	1.60257	TauR406W	1	Protein
Listericin	77318.9	2.24298	0.852115	2.63224	0.00848227	0.166572	4.73372	TauR406W	1	Protein
CG8399	103967	-0.517511	0.724227	-0.714571	0.474874	0.937738	0.698576	TauR406W	1	Protein
CG43691	184744	0.217925	0.981847	0.221954	0.82435	0.977741	1.16306	TauR406W	1	Protein
bcn92	72191.8	-0.29776	0.698937	-0.426018	0.670095	0.9711	0.813515	TauR406W	1	Protein
CG10186	235922	3.38708	0.605069	5.59784	2.17036e-08	2.1006e-06	10.462	TauR406W	1	Protein
Pal2	53424.9	0.133463	0.704952	0.189322	0.84984	0.979159	1.09692	TauR406W	1	Protein
GstZ2	137529	1.38039	0.608334	2.26914	0.02326	0.315173	2.60339	TauR406W	1	Protein
lolal	145793	-1.59799	0.622034	-2.56898	0.0101998	0.184277	0.330336	TauR406W	1	Protein
Gprk1	46544.6	0.970053	0.67528	1.43652	0.150854	0.78269	1.95891	TauR406W	1	Protein
CG7277	55801.8	-0.30671	0.576424	-0.532091	0.594663	0.954533	0.808483	TauR406W	1	Protein
Pmi	49196.1	-1.2426	0.770053	-1.61365	0.106602	0.687811	0.422611	TauR406W	1	Protein
CG9705	155431	1.41271	0.748802	1.88663	0.0592107	0.524383	2.66237	TauR406W	1	Protein
CG2246	52294	-0.0410085	0.655991	-0.0625137	0.950154	0.991324	0.971975	TauR406W	1	Protein
su(f)	137696	0.416836	0.402462	1.03571	0.300335	0.886938	1.335	TauR406W	1	Protein
lwr	150085	0.446986	0.489388	0.913356	0.361055	0.896847	1.36319	TauR406W	1	Protein
2019-09-04	100369	-0.763607	0.620198	-1.23123	0.218236	0.829274	0.589022	TauR406W	1	Protein
CG14715	165081	0.941716	0.534416	1.76214	0.0780455	0.606027	1.92081	TauR406W	1	Protein
Spase25	104218	0.968688	0.505016	1.91814	0.0550939	0.506116	1.95706	TauR406W	1	Protein
pic	105959	0.69282	0.698276	0.992187	0.321106	0.896701	1.61644	TauR406W	1	Protein
CG15717	104197	0.0217705	0.560136	0.0388665	0.968997	0.996146	1.0152	TauR406W	1	Protein
Cyp4e2	37479.7	0.462194	0.634578	0.72835	0.4664	0.935651	1.37764	TauR406W	1	Protein
sqh	143833	-1.07151	0.601467	-1.78149	0.0748328	0.593056	0.475822	TauR406W	1	Protein
TBCB	117448	-0.817313	0.673443	-1.21363	0.224888	0.83539	0.567498	TauR406W	1	Protein
CG1552	66637.3	1.51824	0.533163	2.84761	0.00440493	0.098656	2.86441	TauR406W	1	Protein
GstT4	98123.1	0.0326774	0.528272	0.0618572	0.950677	0.991324	1.02291	TauR406W	1	Protein
stmA	56143.7	-0.0042744	0.643812	-0.0066392	0.994703	0.999609	0.997042	TauR406W	1	Protein
CG32036	102160	-0.795481	0.495103	-1.6067	0.108121	0.687811	0.576151	TauR406W	1	Protein
RpS10a	134936	0.244344	0.404131	0.604615	0.545435	0.954533	1.18455	TauR406W	1	Protein
Npl4	125697	0.755071	0.771349	0.978897	0.327631	0.896701	1.68771	TauR406W	1	Protein
CG9686	67910.9	-0.00815245	0.651717	-0.0125092	0.990019	0.998122	0.994365	TauR406W	1	Protein
CG4882	136086	-0.393471	0.598751	-0.657152	0.511083	0.94171	0.761296	TauR406W	1	Protein
tobi	78738.7	2.18421	0.619581	3.5253	0.000423005	0.0139798	4.54477	TauR406W	1	Protein
PI4KIIIalpha	112698	2.41056	0.832318	2.89621	0.00377703	0.0897872	5.31682	TauR406W	1	Protein
[truncated: 20,901,634 more chars]
